# Maternal Western-Style Diet Impairs Bone Marrow Development and Drives a Hyperinflammatory Phenotype in Hematopoietic Stem and Progenitor Cells in Fetal Rhesus Macaques

**DOI:** 10.1101/2021.04.26.441556

**Authors:** Suhas Sureshchandra, Chi N. Chan, Jacob J. Robino, Lindsay K. Parmelee, Michael J. Nash, Stephanie R. Wesolowski, Eric M. Pietras, Jacob E. Friedman, Diana Takahashi, Weining Shen, Jon D. Hennebold, Devorah Goldman, William Packwood, Jonathan R Lindner, Charles T. Roberts, Benjamin J. Burwitz, Ilhem Messaoudi, Oleg Varlamov

## Abstract

**Background:** Maternal obesity adversely impacts the in utero metabolic environment and offspring’s health, but its effect on fetal hematopoiesis and immune cell development remains incompletely understood, particularly in models that resemble human development.

**Methods:** We studied gestational day 130-135 fetuses derived from rhesus macaque dams chronically exposed to a high-fat Western-style diet (WSD) or a low-fat control diet. Fetal immune cell phenotypes and fetal bone marrow architecture and hematopoietic stem and progenitor cell (FBM HSPC) function were examined using bone computed tomography, histology, flow cytometry, single-cell RNA-sequencing, and HSPC transplantation assays.

**Findings:** Maternal WSD induced premature FBM cavity opening and a codominant increase in the number of FBM adipocytes. Furthermore, a maternal WSD induced a proinflammatory transcriptional response in FBM HSPCs. FBM macrophages from the WSD group exhibited heightened proinflammatory responses to toll-like receptor agonist stimulation. Maternal WSD exposure suppressed the expression of genes required for B-cell development and decreased the frequencies of FBM B-cells. Finally, maternal WSD led to poor engraftment of FBM HSPCs in nonlethally irradiated immunodeficient NOD/SCID/IL2rγ^-/-^ mice.

**Interpretations:** Maternal WSD impairs FBM development, drives a hyperinflammatory phenotype, and induces functional and differentiation impairment in FBM HSPCs in a translationally relevant nonhuman primate model.

**Funding:** National Institute of Health

**RESEARCH IN CONTEXT:** *Evidence before this study:* Maternal obesity is associated with increased risk of infections and proinflammatory disease in offspring. The translationally-relevant rhesus macaque model was utilized to address the effects of maternal obesogenic diet on fetal hematopoietic and immune cell development.

*Added value of this study:* We assessed changes in fetal immune cell phenotypes and fetal hematopoietic stem and progenitor cell function using immunohistochemistry, flow cytometry, single-cell RNA sequencing, and transplantation assays. We determined that chronic consumption of a maternal obesogenic diet induced the development of adipogenic and proinflammatory environments in the fetal bone marrow. Additionally, we detected the impairment in B-cell differentiation program in fetal hematopoietic stem and progenitor cells.

*Implications of all the available evidence:* These data demonstrate that maternal obesogenic diet modulates fetal hematopoietic development and could impact the offspring’s immune system, including proinflammatory phenotype and a decline in B-cell function.

## Supplementary material for "Maternal Western-Style Diet Impairs Bone Marrow Development and Drives a Hyperinflammatory Phenotype in Hematopoietic Stem and Progenitor Cells in Fetal Rhesus Macaques": Supp Table

### Sheet: Table S1
Supplementary Table S1. Correlations between physiological and bone parameters.
Correlation values	Distal femur trabecular density	Proximal femur trabecular density	Distal femur Trabecular thickness	Proximal femur Trabecular thickness
Maternal Glucose	-0.405914	-0.316209	0.905684	0.44915
Umbilical Artery Glucose	-0.274603	0.0096613	0.718507	0.0800947
Maternal weight	-0.362617	0.395826	0.0450841	-0.0504901
Fetal weight	-0.186281	0.320592	-0.219397	0.152758
Adjusted p-values
Maternal Glucose	0.371158	0.407113	0.00309126	0.371158
Umbilical Artery Glucose	0.949108	0.98032	0.116815	0.98032
Maternal weight	0.67503	0.67503	0.908311	0.908311
Fetal weight	0.694793	0.694793	0.694793	0.694793

### Sheet: Table S2
Supplementary Table S2. Single cell markers used for progenitor cluster identification.
Cluster	cluster0	cluster2	cluster5	cluster11	cluster15	cluster17	cluster3	cluster18	cluster16	cluster1	cluster12	cluster4	cluster14	cluster6	cluster7	cluster9	cluster10	cluster8	cluster13	cluster19	cluster20
Annotation	HSC	HSC	HSC	HSC to Erythroid	Proliferating HSC	Proliferating HSC	GMP	GMP	GMP/cMoP	cMoP	Pro-Monocytes	pre-cDC	pre-pDC	MEP/Megakaryocyte	CLP (T-cell)	CLP (B-cell)	CLP (Proliferating)	Erythroid	Erythroid	Unknown	Unknown
	ENSMMUG00000053539	HOPX	RPS4Y1	ENSMMUG00000047001	H1-3	PTTG1	PRTN3	CTSG	AZU1	LYZ	S100A9	S100A10	IRF8	SEPTIN5	VPREB1	VPREB3	ENSMMUG00000000066	PRDX2	RPS4Y1	ENSMMUG00000060590	KRT16
	CD59	ENSMMUG00000053539	ENSMMUG00000053539	ENSMMUG00000043574	H4C3	CENPF	ELANE	ELANE	LYZ	S100A8	S100A8	IRF8	GZMB	CLU	ENSMMUG00000007341	APOD	ENSMMUG00000007341	HBE1	PRDX2	ENSMMUG00000028695	ENSMMUG00000010418
	ITM2C	JUN	RPS4Y2	ENSMMUG00000063334	H1-5	ASPM	CTSG	PRTN3	PRTN3	S100A9	CFD	CAMP	CCDC50	RAP1B	ENSMMUG00000000066	AKAP12	VPREB3	BLVRB	BLVRB	ENSMMUG00000062894	ENSMMUG00000056046
	ENSMMUG00000057791	CD164	ENSMMUG00000052293	ENSMMUG00000050892	H1-4	TOP2A	CAVIN1	CAVIN1	SERPINB10	FCN1	ENSMMUG00000042343	CST3	LY6D	DLK1	IL7R	VPREB1	VPREB1	ALOX15	MS4A2	ENSMMUG00000054358	KRT5
	CDK6	MLLT3	HOPX	ENSMMUG00000053253	TUBB	CDC20	MPO	MPO	RETN	RETN	PLBD1	ENSMMUG00000055885	TNNI2	PDLIM1	ZCCHC7	CD9	H1-3	KLF1	DLK1	ENSMMUG00000052127	ENSMMUG00000051824
	CD34	FOS	EIF1AY	PRG3	PCLAF	CCNB1	CALR	RPS4Y1	SRGN	S100A4	S100A4	SAMHD1	PLAC8	PARVB	RFLNB	ENSMMUG00000000066	CD9	RGS16	PAOX	ENSMMUG00000028699	DSP
	HOPX	YPEL5	JUN	CMA1	H2AC12	HMGB2	SRGN	CALR	PYCARD	S100A6	S100A6	ANXA1	JCHAIN	LIMS1	ENSMMUG00000065174	CD79B	H2AFX	HBA	TFRC	ENSMMUG00000049833	ENSMMUG00000051594
	ITGA4	PNISR	CD34	LMO4	TUBA1A	DLGAP5	SYNGR1	SRGN	MPO	CAMP	LGALS3	PLP2	DCN	ENSMMUG00000064140	BLNK	ENSMMUG00000007341	CD79B	GLRX	RGS16	ENSMMUG00000028689	SERPINB5
	BEX1	ITM2C	DDX3Y	SLC43A3	H1-1	MKI67	IER3	RPS4Y2	ENSMMUG00000055885	CAPG	PSAP	ANXA2	SELL	RAB6B	DNTT	ENSMMUG00000056224	TOP2A	UROD	KLF1	ND2	ENSMMUG00000061767
	PMP22	EGFL7	ENSMMUG00000057791	SRGN	TOP2A	CENPE	NUCB2	NUCB2	FAM107B	ENSMMUG00000055885	TYROBP	COTL1	LILRA3	MMRN1	ENSMMUG00000056224	ARPP21	AKAP12	CASP3	ALOX15	ENSMMUG00000058532	ENSMMUG00000020911
	DLK1	RAMP1	ITM2C	ALOX15	TYMS	HMMR	HCST	SYNGR1	CYP11A1	AZU1	CAMP	VIM	CTSC	GP9	IGFBP7	DNTT	HMGB2	GPX4	CLU	ENSMMUG00000052424	WNT4
	TSPAN4	HOXA9	CD59	MS4A2	HIST2H3A	ENSMMUG00000021023	SERPINB1	AZU1	MRPL33	PYCARD	VCAN	CAPG	ENSMMUG00000056332	HEMGN	SOCS2	DEPP1	NUSAP1	SLC40A1	RPS4Y2	COX3	ENSMMUG00000050089
	PHGDH	PTPRCAP	CD164	CPVL	CKS1B	TPX2	SLC2A5	SERPINB1	CTSG	PSAP	ENSMMUG00000004441	GPX1	ENSMMUG00000060382	HSH2D	SH3BP5	ENSMMUG00000065174	H4C3	TFRC	UROD	ENSMMUG00000065362	RPL10L
	HSP90AB1	HEMGN	ENSMMUG00000055438	CPA3	ENSMMUG00000016898	CCNB2	PNP	P4HB	RNASE6	ENSMMUG00000004441	FCN1	CD74	ENSMMUG00000064092	NT5M	TCF4	BLNK	H1-5	CLU	ECHS1	ND1	ENSMMUG00000062238
	CTSW	ENSMMUG00000057791	RAMP1	GATA2	STMN1	TUBA1C	FAM107B	CAV2	FLNA	S100A10	CCL3	ENSMMUG00000004441	TCF4	FHL2	IRF1	MDM2	MKI67	PDCD4	RAB6B	ENSMMUG00000063859	IRX5
	NPM3	ENSMMUG00000061824	ALDH1A1	APOC1	CKS2	CDKN3	AZU1	HSPA5	ND3	VIM	CD52	CORO1A	IGKC	MPIG6B	ADA	GNG11	DNTT	ENSMMUG00000064140	ENSMMUG00000047001	ENSMMUG00000055687	ENSMMUG00000046729
	HSH2D	ITGA4	ATF3	CLU	MKI67	PLK1	P4HB	HSP90B1	FCGR1A	CFP	FTL	S100A6	UGCG	TREML1	CD69	TOP2B	CENPF	HSH2D	HBA	FOSB	PTN
	ENSMMUG00000062086	NCOA7	DLK1	ENSMMUG00000052424	H1-2	RAD21	MYC	DEFB1	VCAN	RNASE6	RETN	PPM1J	LSP1	UROD	CHCHD10	PPP3CC	CCND3	NDFIP1	SLC40A1	CCNL1	PERP
	IGFBP2	GUCY1A1	BTF3	SLC40A1	ENSMMUG00000053539	BIRC5	RAB44	PNP	ANXA1	SERPINB10	ANXA2	MAMU-DRB1	GSN	PLEK	CD79A	CCND3	TUBA1A	CPVL	CSF1	NXPE3	ENSMMUG00000029598
	ENSMMUG00000061959	CD34	FOS	HSH2D	NUSAP1	CCNA2	EIF3A	IER3	SERPINB1	TMSB10	LYZ	CD1C	TIGIT	LMO2	TIGAR	LEF1	UBE2S	RWDD4	FUOM	DDX5	ENSMMUG00000019335
	ESAM	BST2	PMP22	ENSMMUG00000056509	PCNA	CKS2	VAT1	NKG7	OAZ1	ANXA2	TSPO	TMSB10	LAIR1	ZFPM1	ID3	SLC35E3	ENSMMUG00000065174	HDAC7	EIF1AY	SRSF7	MT1E
	RAMP1	DUSP1	EGFL7	TFRC	H2AFX	ENSMMUG00000004633	MRPL33	PLAC8	HCST	ENSMMUG00000052127	CFP	MAMU-DRA	RFLNB	IL1B	HSPD1	KIAA0040	PTTG1	GATA1	GLRX	ENSMMUG00000065373	ENSMMUG00000056067
	GUCY1A1	HIST1H2AC	NRGN	APOE	RAD51AP1	NUF2	CLEC12A	SLC2A5	VIM	PLBD1	VSIR	LY6D	ENSMMUG00000059728	TLN1	PLAAT4	CTSH	SMC4	FHL2	ENSMMUG00000064140	MCL1	ENSMMUG00000000218
	BST2	ALDH1A1	HES1	SLC38A8	H3C2	CKAP2	CAV2	EIF1AY	CSTA	COTL1	COTL1	ENSMMUG00000039070	BLNK	RSU1	SORL1	ZCCHC7	ARPP21	MYL4	GATA1	COX1	ENSMMUG00000012525
	MAGED2	MAMU-E	ENSMMUG00000019371	ITGA4	BIRC5	NUCKS1	CD34	PDIA6	RDH5	PLP2	CTSS	TYROBP	PPM1J	NT5C3A	SELL	MEF2C	ENSMMUG00000056224	LMO2	GPX4	KLF6	ENSMMUG00000011407
	EGFL7	ENSMMUG00000062350	GUCY1A1	CD63	SPC25	ENSMMUG00000039070	AGTRAP	DDX3Y	SAMHD1	OAZ1	ENSMMUG00000058532	KCTD12	FYB1	CD47	PALM2AKAP2	ID3	STMN1	HSBP1	PDLIM1	ENSMMUG00000051300	PPP1R14C
	KLHL13	INKA1	HSP90AB1	CD84	TPX2	SGO2	APMAP	FAM107B	COTL1	VSIR	RNASE6	EMP3	SEL1L3	CALD1	LAT2	MPP1	ASPM	SLC38A8	DDX3Y	PPP1R15A	ENSMMUG00000055981
	PCBD1	ARGLU1		CASP3	NRGN	NUSAP1	ENSMMUG00000008383	VAT1	CD63	ENSMMUG00000054358	CAPG	CCDC50	IRF7	GATA2	BCL11A	SNX2	TUBB	PDIA2	FHL2	ENSMMUG00000061824	ENSMMUG00000055963
	PTPRCAP	IGHM		MLEC	DLK1	GTSE1	ERP29	CLEC12A	ERP29	CD52	PLP2	RNASE6	NGFR	GMPR	EGFL7	IGHM	EGFL7	AKR1C1	RWDD4	AHNAK	ENSMMUG00000058431
		HMGN3		CSF1	CDT1	SMC4	ATP6V0A1	ENSMMUG00000007341	MRPL23	FLNA	NFKBIA	CFP	IL7R	GATA1	ENSMMUG00000061959	RASAL2	BLNK	CSF1	NT5M	PNN	ENSMMUG00000018157
		MCL1		IKZF2	FBXO5	KIF15	RAB27A	PPIB	C10H20orf27	VCAN	BRI3	FCER1A	IGHM	DIPK1B	IGHM	ID2	ADA	HBS1L	PDCD4	KLF4	ENSMMUG00000046561
		MAGED2		FHL2	H4C5	ENSMMUG00000051392	CEBPE	CLEC11A	MBD3	ANXA1	ALOX5AP	GSN	ERP29	NRGN	MEF2C	CCN2	H2AC12	APOE	NDFIP1	VCAN	ENSMMUG00000022951
		CD37		CAVIN2	SMC2	BUB1	CSF3R	EIF3A	LCP1	TSPO	CST3	LCP1	ST6GALNAC4	ESAM	PSME1	HMGB2	HMGB1	FDXR	CASP3	PRPF4B	NFIX
		ENSMMUG00000051300		CTNNBL1	CDK1	HP1BP3	NDRG1	AGTRAP	FCN1	AIF1	VIM	GPR183	ID2	VASP	CD9	CXCR4	LEF1	MYC	HBQ1	EIF3A	ENSMMUG00000044284
		CCNL1		NFE2	HIST1H2AE	CDCA8	VAMP8	HCST	CAPG	CFD	CYBA	TMSB4X	TXN	ZMYND8	ITGA6	IGFBP7	BIRC5	RAB6B	NET1	LENG8	ENSMMUG00000040417
		MAMU-A		ENSMMUG00000059638	H2AFZ	KIF20B	PPIB	ALAS1	ENSMMUG00000056509	FTL	S100A10	ITGB2	LITAF	TGFB1	CAPN3	CD79A	ENSMMUG00000021023	TRIB2	GATA2	YPEL5	LMO1
		TPT1		P2RX1	H1FX	KPNA2	TM7SF3	MRPL33	VSIR	CYBA	AIF1	ENSMMUG00000060287	ENSMMUG00000063172	TAGLN2	DUSP6	H1FX	ID3	SERPINI1	ENSMMUG00000000485	HNRNPH1	ANO10
		HES1		BTG1	BRCA1	HNRNPA2B1	MLEC	MLEC	FTL	IFI16	ZFP36	CTSZ	RPS6KA4	BNIP3	TNFRSF1B	TCF4	FBXO5	ITM2A	MPIG6B	HSPA5	ENSMMUG00000016603
		NRIP1		ANXA4	RRM2	PRC1	ALAS1	MANF	UNC93B1	LGALS3	IFI16	GRN	LAG3	PECAM1	ERGIC1	SNX29	SH3BP5	ALAD	SLC38A8	ZFP36	ENSMMUG00000019021
		PM20D2		RAB44	ENSMMUG00000061824	CKAP5	RASGRP2	CD34	ANXA2	EMP3	ENSMMUG00000001764	TIFAB	CYBB	RNF130	PMAIP1	CD69	TOP2B	PDCD10	HBS1L	SPN	ENSMMUG00000047234
		H2AC20		TESC	NDC80	TUBA1A	SSR4	VCAN	ENSMMUG00000031100	CST3	TKT	AHNAK	PLP2	TESC	HMGB1	SEPTIN11	CDC20	SNX5	FADS1	RSRP1	ENSMMUG00000009018
		GNG11		RNF130	RNASEH2A	UBE2S	ENO1	PLPPR3	CFP	CYP11A1	ANXA1	CRIP1	DAB2	FN1	PSMB9	MYLIP	H2AFZ	POLR2E	SERINC2	SON	ENSMMUG00000044393
		BEX4		CD46	KIF15	CKS1B	NPM3	MYC	IGSF6	S100P	CTSB	S100A4	PLA2G2D	FADS1	PAG1	MAMU-DRA	IGHM	FECH	DIRAS1	DDX3X	ENSMMUG00000044583
		ENSMMUG00000003073		GPX4	CDCA3	ANP32E	FNDC3B	SSR4	CYBA	ENSMMUG00000001764	SLC2A3	ITGB7	CXCR4	ADGRG1	RAG1	SLC7A6	H1-4	ZDHHC3	HSBP1	BTG2	LMNA
		RNMT		TNFSF10	SLC25A44	HSP90B1	IGFBP2	PDIA4	IFI16	SERPINB1	MPEG1	IFI16	CD74	CMAS	CYFIP2	SH3BP5	H1FX	FKBP4	TSC22D1	ANKRD11	RND3
		BTG2		ITM2B	CENPM	H2AFZ	PCBD1	ENSMMUG00000008383	ND2	LCP1	CD14	CD52	NUCB2	GFI1B	PSMB8	TCF3	ENSMMUG00000012140	ENSMMUG00000059638	ALDH1A1	BDP1	ENSMMUG00000014862
		ENSMMUG00000065362		ZBTB16	RRM1	HMG20B	TENT5A	IGFBP2	MSRB1	MSRB1	OAZ1	ACTR3	IKZF1	SLA	PTP4A3	EGFL7	CCNA2	P2RX1	CMAS	BOD1L1	ENSMMUG00000021980
		EGR1		ITM2A	NCAPG	STMN1	PDIA6	RAB44	S100A4	CORO1A	PYCARD	ACTB	CYB561A3	RAMP1	UHRF1	CHCHD10	ZWINT	LDB1	HDAC7	PNISR	SPARC
		GLIPR1L2		NT5M	PKMYT1	CNTRL	PPT1	CEBPE	GABARAP	MT1M	SAT1	MS4A6A	MZB1	TCEAL4	CCND3	FOXO1	CD79A	PLIN3	HSPA8	RNMT	ENSMMUG00000045362
		RBPMS		TENT5C	H2AC20	HMGN3	CST7	SSR3	ANXA6	LST1	MSRB1	FGL2	SPCS1	ZBTB16	CD200	EDEM1	CDK1	ENSMMUG00000000485	FKBP4	PHF14	ENSMMUG00000032091
		STMN3		UBA7	RAD51	CKAP2L	LAIR1	NAA38	COX8A	KCTD12	LST1	BATF3	SOX4	TPM1	UBE2L6	BTG2	ENSMMUG00000051392	FBXO27	SOD1	SFPQ	ENSMMUG00000030448
		RPL34		BACE2	MYBL2	CEP70	PPA1	RAB27A	SEC61B	ENSMMUG00000056509	KLF4	KLF4	PPP1R14A	NFE2	ENSMMUG00000013256	FCMR	TPX2	BLVRA	MYL4	SLC2A3	ENSMMUG00000005139
		APOE		DIRAS1	NUCKS1	HMGB1	NAA38	SEC61B	APLP2	TKT	IL1B	CD63	ACTG1	PLXDC2	CD3D	MRPL14	SMC2	ENSMMUG00000060590	PDCD10	PHIP	ENSMMUG00000064773
		RPS24		MPP1	NUF2	ZWINT	NKG7	EEF1B2	DAP	ENSMMUG00000058532	ITGB2	PLBD1	ITM2C	RGS10	ARPP21	RAG1	CCNB1	ENSMMUG00000063549	ENSMMUG00000006206	PPP1R10	ENSMMUG00000056654
		GCSAML		ISG20	CLSPN	RDM1	FAH	ENO1	CSF1R	BRI3	IFI30	IL6R	SEC61B	PAOX	CPNE7	LAT2	PSMB9	SERINC2	LMO2	MBNL1	ENSMMUG00000055627
		YPEL3		GATA1	AURKB	NCAPG	ENSMMUG00000062086	ENSMMUG00000055438	AGTRAP	GRN	RGS2	ENSMMUG00000060382	ANXA1	CALY	PSME2	PALM2AKAP2	ZCCHC7	HBQ1	PDIA2	MAT2A	ENSMMUG00000030923
		HHEX		FCER1A	LIG1	RAP1B	PRAM1	PLEK	CLEC12A	SLC2A3	CYBB	LSP1	RUFY3	CD63	ENSMMUG00000050195	APBB1IP	LAT2	LPCAT3	HSP90AA1	TMEM259	PIBF1
				ENSMMUG00000057791	CKAP2L	KIF4A	CLEC11A	CSF3R	ALAS1	GABARAP	ENSMMUG00000055885	TNNI2	HS3ST1	P2RX1	LITAF	GRK2	IL7R	SOD1	TRIB2	NKTR	ENSMMUG00000060771
				HYAL3	TACC3	HSP90AA1	HSP90B1	RPN2	MYO1F	CTSB	ENSMMUG00000001458	ERP29	CBFA2T3	MLLT3	TOP2B	ESR1	CKS1B	PABPC4	COX1	DDX18	ENSMMUG00000045959
				CD34	KIFC1	TUBB	TMED3	APMAP	ENSMMUG00000012419	TYROBP	CSTA	H2AFY	NGLY1	GSTM3	UCK2	ADA	TUBA4A	ENG	HMGA1	PHF3	ENSMMUG00000032410
				DHRS3	ENSMMUG00000051392	ENSMMUG00000053539	DUSP6	VAMP8	LAMTOR4	CSTA	GADD45B	ENSMMUG00000019371	HCST	CLIC1	MZB1	YPEL3	RRM2	LXN	PARVB	CD46	ENSMMUG00000014648
				KLF1	ZWINT	AURKA	CAV1	PPT1	ADAMDEC1	RDH5	IGSF6	PTGER4	ENSMMUG00000039070	GSTP1	ENSMMUG00000059728	PSMB9	CDCA3	MGST2	ENSMMUG00000063859	THOC2	APOE
				RAB37	MCM7	CEP55	PLPPR3	CAV1	LYST	CYBB	FLNA	ZFP36	GAS6	CSF1	CMTM7	PRR5	NUF2	GLB1	CPA3	HSPA14	PMEPA1
				CALR	ENSMMUG00000058664	CDK1	CD59	RPL19	EIF3A	ALOX5AP	G0S2	RAC1	SH3BP5	TIMP3	CARHSP1	HIST1H2AC	CKS2	CMAS	COX2	ZRANB2	LGALS3
				GSE1	HMGB1	KIF11		PCBD1	ENSMMUG00000004441	MYO1G	GLIPR2	HVCN1	NAGK	CPA3	ENSMMUG00000064910	ERGIC1	SYNE2	IMPDH2	SMKR1	NFKBIA	ENSMMUG00000028889
				CD82	HELLS	NDE1		FKBP2	ENSMMUG00000001458	ENSMMUG00000001458	SERPINB1	ENSMMUG00000001458	CRIP1	ENSMMUG00000000983	SNX29	ENSMMUG00000065373	GRK2	ECHS1	APOE	TBL1XR1	RPS27A
				SYNGR2	BEX1	KIF22		PPA1	TMSB10	FCGR1A	KCTD12	BHLHE40	SUSD1	HBQ1	RNASEH2B	ENSMMUG00000012140	H1-2	GNL3	SERPINI1	KIFBP	RPL23
				CMAS	KIF22	H2AFX		BTF3	CTSB	MS4A6A	CASP1	CDK2AP2	CD4	CAVIN2	ENSMMUG00000062086	RETREG1	RASAL2	NT5M	ENG	ATP2B4	GCN1
				ECHS1	CCNA2	NDC80		CHID1	CORO1A	ITGB2	FGR	ENSMMUG00000056183	RRBP1	CD164	AKAP12	COL6A3	CENPE	ZNF33A	ZFPM1	ENSMMUG00000063979	ENSMMUG00000058524
				SRSF5	MCM10	DNAJA1		PDIA3	COX6B1	ENSMMUG00000064224	CORO1A	PRCP	SORL1	PGAP4	NGLY1	LITAF	CCN2	FTH1	CTNNBL1	ND3	ENSMMUG00000007536
				TRIB2	BRCA2	SFPQ		FAM241A	ENO1	AHNAK	FN1	EFHD2	CD38	INKA1	MYCBP2	TRAF3IP2	GTSE1	HMBS	FECH	TAF1D	ENSMMUG00000059742
				ENSMMUG00000041727	GMNN	TACC3		LAIR1	EFHD2	PFN1	SERPINA1	ENSMMUG00000013289	ATP6V1G1	TIMP1	ENSMMUG00000031051	STMN1	KIF22	C1QBP	MLLT11	ZEB2	ENSMMUG00000019505
				RUNX1	RPA2	KNL1		NME2	F13A1	ACTB	ENSMMUG00000064224	SLAMF9	CTSZ	CD46	STK32C	MAMU-A	AURKB	TAF1D	COX3	GTF2B	RPS3
				ENSMMUG00000063549	DNMT1	MAD2L1		NPM3	SPNS3	KLF4	TMSB10	JAML	SPCS3	FLI1	MED13L	WASF2	MEF2C	OPTN	FADS2	PTPRC	ENSMMUG00000001354
				STAR	CENPW	BUB1B		GALNT3	ENSMMUG00000040343	ZFP36	GABARAP	PYCARD	TMSB10	FADS2	PLEKHM1	DTNBP1	TACC3	TSC22D1	SNX5	MYCBP2	UBB
				PLIN2	ENSMMUG00000042665	CDC25B		SRM	RPLP1	ITGAM	NCF2	IGSF6	GRN	RAB37	CHST15	PMAIP1	DLGAP5	ANK1	MPST	PRRC2C	ENSMMUG00000028777
				DPP4	KIF2C	SUN2			SLC43A3	LAMTOR4	PTPRC	MT1M	ID1	GCSAML	CDCA7L	CHST15	SLC35E3	NAE1	GFI1B	CHD9	RPL8
				MLLT3	EGR1	KIFC1			NDUFS7	MPEG1	TNFAIP3	DDT	CLNK	APOC1	EDEM1	ERG	CDKN3	SLC39A8	ADGRG1	ENSMMUG00000050385	EIF3I
				SNX5	HEMGN	FKBP3			IL6R	MBD3	FYB1	ACTG1	CYTH4	TPM4	PSMB10	ATP1B3	EZH2	DUSP14	LPCAT3	CELF1	NFKBIA
				MMD	PSIP1	CD164			AIF1	GLIPR2	S100P	TBC1D8	ADA	MAGED2	GRK2	LTB	TUBA1C	DLK1	FAM127C	MED13L	RPL9
				TSC22D1	CDCA8	SPAG5			ANXA5	CAST	EMP3	NFKB1	CD164	ZNF33A	GBP3	H2AFX	ERGIC1	EXOSC7	GSTM3	MAFG	ENSMMUG00000055457
				AMD1	ATAD2	DTYMK			PSMB10	TUBA4A	BTG2	GNAI2.1	PPIB	RGS18	OAS2	CMTM7	PCLAF	TLCD4	LXN	C4H6orf62	NFKB2
				CREG1	CDK4	TRIM59			ENSMMUG00000063859	TMSB4X	FOS	CAPN2	HIP1	DHRS3	NT5C2	ENSMMUG00000050829	SNX2	IPO5	ATP6	ARGLU1	NR4A1
				GMPR2	ITGB3BP	ITGA4			LAMP1	PLD3	JAML	ALOX5AP	CORO1A	NDFIP1	MYC	RUBCNL	KPNA2	PDLIM1	BLVRA	GOLGA4	ENSMMUG00000013952
					CCDC167	ENSMMUG00000017466			VAT1	IGSF6	PGD	HMOX2	SDHB	HSP90AB1	SORBS3	CYFIP2	ENSMMUG00000017466	HMGA1	TMEM14B	HSH2D	ABCC5
					HMGB2	BUB3			PPT1	FGR	LCP1	FGD2	GNA15	RAB27B	SATB1	MAMU-E	HIST2H3A	MRPS22	GADD45GIP1	ENSMMUG00000005482	RPS5
					DDT	ARHGAP11A			PLXNB2	CAP1	APLP2	GABARAP	SH3KBP1	AMD1	MRPL14	ENSMMUG00000061959	MIS18BP1	STAR	MYH10	NIPBL	ENSMMUG00000022130
					NASP	SGO1			PNP	ANXA6	ICAM3	IFI30	CD52	SMKR1	CIB1	EZR	MDM2	NOSTRIN	SRM	EIF5	RPL15
					CD59	CDCA3			KLF4	SAT1	GRN	CYBA	UBE2J1	SMIM1	PPA1	MZB1	GNG11	SEPTIN6	NDUFA4	SOX4	ENSMMUG00000020716
					ENSMMUG00000050845	REEP4			MFSD1	COX8A	CTSZ	DDIT4	CCDC186	TPI1	TXN	ENSMMUG00000065362	NCAPG	MDH2	ATP5IF1	OGT	ENSMMUG00000032418
					ISYNA1	DLK1			STAC3	MYO1F	SERPINB10	RDH5	ROGDI	CDK2AP1	ENSMMUG00000055114	ENSMMUG00000053320	KIF20B	NOLC1	NOL8	NAP1L4	ENSMMUG00000003076
					LAG3	PSRC1			LSM7	ENSMMUG00000042343	BTG1	C10H20orf27	ATP13A2	LXN	CDK6	REXO2	PPP3CC	PRDX1	LDB1	BPTF	ENSMMUG00000013429
					SIVA1	LMNB1			NAA38	ACTR2	PLA2G7	UNC93B1	CDK2AP2	CTNNBL1	PXK	ZFP36L1	PMAIP1	PHB	PRDX1	PRKDC	ATP5MC2
					HMGN5	ESAM			TIFAB	APLP2	FTH1	ENSMMUG00000023144	RUBCNL	ST6GALNAC4	KCNE3	CARHSP1	NDC80	TMBIM1	BNIP3	WNK1	RPL13
					ENSMMUG00000021023	DYNLL1			ENSMMUG00000044585	CTSD	SGK1	ENSMMUG00000063172	FCHSD2	DIRAS1	NUDT5	CMTM6	PTP4A3	VARS1	HYPK	MOB2	RPS3A
					CDC45	KIF23			TKT	ND3	C5AR1	IL13RA1	RNASEH2B	PTGER3	ENSMMUG00000047259	ENSMMUG00000013256	H2AZ2	DPP4	RNASEH2A	ACAP2
					LSM4	ENSMMUG00000019174			NDUFS6	SAMHD1	AHNAK	B2M	TPM4	ALDH1A1	MYLIP	CDCA7L	TCF3	DKC1	DKC1	SRSF2
					PHGDH	KIF2C			PRAM1	CRIP1	BIN2	IQGAP1	ID3	EHD3	IL2RG	SUCNR1	IGFBP7	RHAG	C1QBP	ATXN7L3B
					COL6A2	PNRC2			UQCRQ	ENSMMUG00000061128	STING1	DBI	LGMN	NPL	NASP	SPCS2	LMNB1	EIF3D	NOLC1	HIST1H2AC
					POC1A	HJURP			COX4I1	ADA2	CSF1R	GABARAPL2	GPX1	MEIS1	LEF1	PTP4A3	PLK1	UBAC1	ANXA4	BRD2
					CCDC34	CALM3			SAT1	EFHD2	C19H19orf38	MAMU-DMA	CHST12	BEX4	ENSMMUG00000012140	GMFG	ARHGAP11A	CANX	MYC	CSNK1A1
					ENSMMUG00000011604	MIS18BP1			ARL8B	RHOG	ENSMMUG00000000983	ACTN1	DDIT4	HYAL3	STMN1	RFLNB	DEPP1	ATP5IF1	FTH1	HELLS
					UBE2T	LSM5			IRF2BP2	ANXA5	MYO1F	ANXA5	PSMB8	RAB8A	MARCKS	ENSMMUG00000047259	CDCA8	ERBB3	STAT5A	PIK3R1
					DTYMK	H2AZ2			ENSMMUG00000054358	IFI27L2	ENSMMUG00000054052	BIN1	RB1	NAE1	MARCKSL1	NBAS	TMPO	GFI1B	NCL	HNRNPU
					ENSMMUG00000053403	ENSMMUG00000056838			ENSMMUG00000020721	CFL1	RNF149	AIF1	H2AFY	PRDX6	PSMA6	CD53	CENPM	REXO2	ZMYND8	IRF2BP2
					PMP22	KIF20A			GADD45B	TPM3	ITGAM	OLFM1	SERPINB9	TNIK	MCM6	PSMB8	KIFC1	ENSMMUG00000062648	NFE2	DNTTIP2
					STT3A.1	NCAPD2			ADA2	ENSMMUG00000040343	ENSMMUG00000058644	CCDC88A	DERL3	PRDX1	ARHGAP25	ENSMMUG00000002320	CD69	MYH10	NAE1	AKAP9
					ATAD5	CENPW			IL13RA1	PGD	TMSB4X	PSAP	TYROBP	ARHGAP22	RHOBTB3	TMEM123	CHCHD10	PRKAB1	CA2	LUC7L3
					BUB1B	ARHGEF39			MT1M	GNAI2.1	ZYX	CASP1	IFNAR2	ENSA	BEND5	CD74	NUCKS1	CD38	BTF3	TARDBP
					IGFBP2	UBE2T			MRPL41	CTSZ	CAST	DBNL	BCL11A	TNFRSF8	UHRF2	B3GNT2	SGO2	HSPD1	GNL3	ENSMMUG00000020050
					ENSMMUG00000020643	UBE2E3			EMP3	AP2S1	BHLHE40	PLEKHJ1	ERGIC2	SNAP23	CASP12	MPPED2	PALM2AKAP2	ZMYND19	CDK4	PUM1
					KIF20B	TMPO			SLC16A3	CCL3	SLC11A1	CD86	FCRLA	MLLT11	C1QBP	HNRNPH1	MYBL2	TBC1D10A	SLC48A1	EIF5B
					DIRAS1	AURKB			DPH2	CTSS	ENSMMUG00000061128	CAP1	CXXC5	CNST	MCM3	DUSP1	HMMR	RSC1A1	PGAP4	CHP1
					DIAPH3	DEPDC1			NDUFA2	GPX1	CDKN1A	GADD45B	MGAT1	ARHGAP18	ACTG1	HDGF	PCNA	NPM1	YDJC	PKN2
					NCAPH	SYPL1				CLEC4A	ARRB2	ENSMMUG00000058532	MSRB3	SNRPN	ENSMMUG00000018687	SMARCA4	MAD2L1	EPDR1	POLR2E
					MCM3	VDAC3				STING1	MTCH2	OAZ1	CNPY3	TTYH3	PSIP1	ENSMMUG00000031051	H2AC20	ISOC2	TRIM28
					KIF11	MORF4L2				RAC1	MS4A6A	MVP	HSP90B1	PRDX4	CDCA7	ENSMMUG00000064910	DCK	FAM210B	SLC39A8
					MGME1	G2E3				STAC3	RHOG	REEP5	MANF	TGFB1I1	RHOH	PLA2G15	MYLIP	CD84	ODC1
					NUP62	PHGDH				ATP5F1E	PSTPIP1	C11H12orf45	MED13L	PTPN11	P2RY8	ENSMMUG00000055687	TCF4	DIRAS1	HSPA9
					ENSMMUG00000057449	UBB				MRPL33	GNAI2.1	CPPED1	IFNAR1	TM7SF3	DCK	MCUB	H3C2	C4H6orf89	FAM210B
					HIRIP3	HIST1H2AC				FOS	KLF6	RAP1A	CYSLTR1	SERPINE2	UNG	TSC22D3	BUB3	EBNA1BP2	IPO5
					ARHGAP11A	RAN				GNB2	CDC42EP3	ENSMMUG00000061128	VAMP8	GSE1	JUP	SOD2	CRIP1	ZFPM1	ATP5MC1
					CENPF	CD59				CD63	ACTB	CYRIB	ZNF706	PGRMC2	PRKDC	RCSD1	MCUB	PAOX	GLRX5
					CBX5	MZT1				TCIRG1	AGTRAP	FES	SUB1	RNF167	PAIP2	MTF2	MRPL14	KIT	MCRIP2
					MIS18A	CDK5RAP2				MYH9	ANXA5	FGR	CTSB	SOD1	DBN1	PM20D2	PRC1	TRIM28	ERBB3
					NCAPD3	CD34				DAZAP2	TNFSF13	CLEC12A	TGFBR3	BLVRB	ATF5	IRF1	TYMS	KDM5B	ENSMMUG00000011798
					MAD2L1	DCTN3				AGTRAP	EFHD2	GAS6	HERPUD1	LEPROT	MCM4	TMEM243	RAD51AP1	MPIG6B
					SSRP1	NEK2				ATP5MG	STAC3	DHRS9	OSBPL8	SOD2	CD3G	ZNF22	CYFIP2	MRPS25
					ENSMMUG00000004522	NNT				NDUFB7	MBD3	PID1	CDK5R1	GNG11	MPP1	ND4L	KNL1	CA2
					USP1	RBMX				LAPTM5	CAP1	MT2A	YWHAZ	COMT	TMEM131L	MARCKS	ID2	GRHPR
					RAMP1	ENSMMUG00000019882				ENSMMUG00000031100	F13A1	CFL1	LENG1	TNFRSF14	TAPBPL	MRPS12	CKAP2L	PRDX3
					E2F8	SMC2				YWHAZ	RGS19	FCN1	LYN	LRRFIP2	PSMA2	MGAT4A	ANP32E	LPIN2
					GINS1	CDCA2				ACTR3	ENSMMUG00000008604	NAGA	PTGER4	GUCY1A1	MCUB	HNRNPA0	ENSMMUG00000064910	SELENOH
					ORC6	RANGAP1				ARHGDIA	FOSB	NIBAN1	ENSMMUG00000052731	TMEM9	DUSP4	LAPTM5	CXCR4	EEF2
					CXXC5	TPR				BIN2	GLRX	LAT2	RABAC1	ANKRD9		PNISR	ENSMMUG00000004633	NDUFA4
					RFC4	TPM4				SLC16A3	CD37	PFDN2	DCK	NFATC3		MBNL1	SUCNR1	MRPL24
					CHAF1A	FGFR1OP2				PLXNB2	PPP1R15A	GLTP	IDH3G	HDAC2		SUPT4H1	KIF15	GLRX5
					PPDPF	GPSM2				MTCH2	RHOB	NAGK	PACSIN1	UNC13D		GNG5	H1-1	ENSMMUG00000064692
					MNS1	HNRNPH3				IFI30	LAMTOR4	PLD4	CRELD2	IARS1		SORBS3	MNS1	PMPCA
					RDM1	HHEX				GADD45B	TGFBI	CTSS	CDV3	PTOV1		ATP6V1G1	SPC25	SNX9
					ENSMMUG00000049687	HOXA9				TPI1	ANXA6	MYL6	C11H12orf57	SPINT2		PNMA1	KIAA0040	SLC48A1
					SGO1	ILF2				PTPRC	HCK	CYBB	H4C3	ATP2A3		AK1	HIST1H2AC	RPL22L1
					SYNE2	COX20				NFKBIA	CD163	MRPL33	ZFP36	RALB		TMEM263	CALM3	BUD23
					CENPU	UPF3B				IQGAP1	TALDO1	CAST	LCP1	SLC40A1		CDT1	DEK	GNA14
					HOXA9	GNG11				CAPN2	CD44	TAGLN2	H1-5	NDUFA4		CD19	CENPW	GADD45GIP1
						LBR				PRDX5	IFT57	LTA4H	SP100	FGFR1OP2		CHP1	SGO1	IARS1
						HEMGN				DBNL	B2M	PTPN6	MAP2K6	SLC22A17		UBXN1	UBB	ENSMMUG00000011798
						HDGF				HCK	PEPD	RAB31	MBNL1	TXNL4A		CHD1	DNAJC9	ABHD11
						MMRN1				PTPN6	CCL4L1	ENSMMUG00000012203	MTPN			PRSS55	PSAT1	ISYNA1
						PDLIM1				PSTPIP1	GPX1	SEL1L3	PIK3AP1			KLF13	CCNB2	TM7SF2
						STIP1				RGS19	ZFP36L1	MCUB	RIPOR2			GABARAPL2	CKAP2	TUFM
						PMP22				KLF6	MGST3	PPM1G	LMAN2			KDM1B	KIF11	TST
						DNAJB6				IL6R	OLFM1	CCR2	MPEG1			SMC4	PSME1	SEC14L2
						BRD8				PLA2G7	IL6R	MTPN	NAPA			IL7R	PPP1CA	FADS1
						NUP37				SQOR	FCGR1A	ARHGAP17	MYO1E			PARP1	HMGA1	PPOX
						CENPM				ICAM3	PTPN6	MX1	SULF2			EIF4H	HSPA8	CTNNBL1
						TROAP				CSF1R	CPPED1	SCPEP1	ENSMMUG00000010266			AHDC1	HDGF	ACADS
						CMAH				PRR13	QPCT	PAK1	MAMU-DRA			DCK	LBR	TMEM14B
						RNF26				GMFG	CTSD	DOCK8	ENSMMUG00000050385				PSMB8	HK1
						ANP32B				MVP	PRR13	RB1	SNX18				HIST1H2AE	HSPE1
						HNRNPA3				FOSB	GPSM3	SIGLEC5	RAB8A				RAD21	FBXO7
						RHEB				ENSMMUG00000012419	ACTR2	ARPC2	ADGRG5				CMTM7	LRPPRC
						FN1				SERPINA1	PLD3	ARHGAP30	MYL12B				CTCF	PTGES2
						PIMREG				ENSMMUG00000054052	ACTR3	IRF5	IDH2				ENSMMUG00000031051	HACD1
						LARP7				LAMP1	ENSMMUG00000012419	GLIPR2	ENSMMUG00000019253				HNRNPA2B1	CREG1
						CIT				CDC42EP3	LIMD2	FLNA	CD53				AURKA	HYPK
						ALDH1A1				MGST3	ENSMMUG00000022334	GPR65	FOXRED1				USP1	RPL4
						CGGBP1				DPH2	ADA2	TPM3	APOBEC3F				MARCKS	TRMT1
						CENPC				YWHAB	IFI27L2	LRRK2	SASH3				E2F8	ADGRG1
						MAMU-A				CASP1	LSP1	AKR1B1	ADA2				PRR5	SQSTM1
						HNRNPR				COX6B1	PLXNB2	MX2	SEC11C				MARCKSL1	RCL1
						ENSMMUG00000016959				GLRX	PRDX5	SHE	SNX9				RNASEH2B	IMP4
						CCAR1				F13A1	PTGS2	BLOC1S6	SLC25A43				RETREG1	CCT7
						PTGES3				JAML	RAC1	OGFRL1	KIAA0040				CARHSP1	MFAP2
						EIF4G2				GPSM3	AP2S1	IGKC	C11H12orf45				KCNE3	ORC4
						PRPSAP1				GAPDH	CFL1	KIAA0930	KLF6				CBX5	IFRD2
						TM7SF3				GLTP	CLEC4A	ACTR2	UCP2				CDCA2	ELOVL5
						TTK				ZYX	HNMT	CSF1R	CYFIP2				SMARCA4	HINT1
						PPP1R10				RRM2	BCL2A1	APOBEC3F	NCOA3				KIF2C	CDH13
						KIF14				FYB1	MYO1G	TMEM109	RAB15				MPP1	CYB5A
						BCL2L2-PABPN1				PEPD	SKAP2	PADI2	GPR183				CTSH	MAT2A
						HINT2				TGFBI	C10H20orf24	SELL	ENSMMUG00000040181				DYNC2I2	ENSMMUG00000019376
						H4C3				MRPL23	VASP	PPT1	ENSMMUG00000037977				FOXO1	PNP
						LMNB2				CHMP2A	CD68	SELPLG	ETS1				ENSMMUG00000016898	FCGR2B
						EIF1AX				TNFSF13	POLD4	PSMB10	PTBP3				RRM1	HSP90AA1
						DIPK1B				MYL6	ENSMMUG00000052127	MYO1F	KIF5B				PARP1	CD2
						ENSMMUG00000057791				FGL2	IQGAP1	ARPC3	KLF13				KIF23	ALDH1A1
						SEPTIN7				BTG2	SQOR	VAMP8	ZDHHC17				DUSP1	NET1
						CLU				IRF5	AIM2	GGA2	KLF10				APOD	COA1
						CCT4				PLEKHJ1	NCF1	IKBIP	CYBC1				ENSMMUG00000002320	PTOV1
						SRI				RAB11FIP1	ARF5	FAM107B	BTG1				ENSMMUG00000047259	RANGRF
										C19H19orf38	IL17RA	GPSM3	ENSMMUG00000061128				DTNBP1	ARMCX1
										H2AFJ	SLC7A7	ARF6	STX7				PSIP1	RCC1
										ENSMMUG00000040065	DPH2	RPS6KA4	CXHXorf21				CHST15	ATP5MC1
										LSP1	FGL2	JAK2	SEPHS2				ENSMMUG00000058664	FBH1
										IL17RA	MT1M	DPYSL2	PDIA4				ATAD2	SORD
										TAGLN2	AOAH	HIP1	SAMHD1				LITAF	DNAJC9
										NCF2	SOD2	ITGAL	PLD4				TMEM131L	STRADB
										UNC93B1	SAMHD1	CD53	LAT2				JPT1	YDJC
										MSN	PFN1	PTPRC	FAM107B				DTYMK	NFE2
										CPPED1	ENSMMUG00000020721	PSME2	ITGB7				UHRF1	ENSMMUG00000062103
										CYRIB	KDM7A	HNMT	GADD45B				HP1BP3	ENSMMUG00000006206
										C10H20orf24	HEXB	IL10RA	TIPARP				CENPU	FAM216A
										PSMB3	ATP6V1B2	METRNL	COPZ1				CLSPN	METAP2
										DENND2A	ARHGAP30	MYL12B	CBX4				NCAPD3	CBR1
										PARP6	SIRPB2	IFNGR1	DCPS				CKAP5	CISD2
										ATP5F1D	SDCBP	OSBPL8	STK17B				IRF1	IL37
										PRAM1	YWHAZ	APLP2	IGFBP7				HNRNPA3	NPM3
										NDUFA2	HCLS1	ADD3	THBD				STK32C	RREB1
										GIMAP4	DHRS7	RGS2	PDIA6				ENSMMUG00000061959	THG1L
										LYST	GLTP	SPCS3	SATB1				MZT1	STOML2
										MRPL41	MAP1LC3B	MYO1E	TBC1D8				NDE1	QTRT1
										PRELID1	RABAC1	SLC38A1	ENSMMUG00000060287				LTB	ETFA
										PPP1CA	LRP1	CSTB	RNASET2				HNRNPR	CLUH
										CKAP4	PRCP	POLD4	PTPRS				CDKN2D	ATP5F1A
										FES	TREM1	OSTF1	UBE2S				ALYREF	PXMP2
										ND2	LAPTM5	YWHAZ	SMIM14				HNRNPA0	MLLT11
										COX4I1	EVI2B	COX8A	PSMB9				ENSMMUG00000053392	PELP1
										IL13RA1	IL10RA	BID	UNC93B1				SKA2	ENSMMUG00000018740
										ELOB	TIMP1	OSBPL11	RPS11				ENSMMUG00000041744	MYB
										ARRB2	NFAM1	LGMN	DAP				FOXM1	SRM
										ODF3B	CTSH	REL	SDF2L1				PKMYT1	LYAR
										ENSMMUG00000000983	GMFG	ADAP1	OPN3				DUSP6	PLIN2
										SELPLG	BRK1	CLEC4A	PCLAF				RAG1	WDR18
										HMGB2	DBNL	LDHA	PLIN3				SNX29	TNFRSF8
										PPT1	SLC16A3	CA9	BBX				DNAJB1	RSL1D1
											NDUFA2	CD4	CFL1				BUB1	RPS2
											TPM3	MICAL1	YPEL5				ENSMMUG00000055584	SMKR1
											PILRA	ID2	ACTB				BUB1B	DTD1
											DUSP1	STAC3	SPCS2				MED30	VDAC2
											ENSMMUG00000063299	PSMB8	UHRF1				CAV1	MED25
											MYL6	TUBB2B	KCTD5				SAE1	TBC1D13
											LRRK2	SDF2L1	DDX5				ANP32B	NOP58
											IL13RA1	ENSMMUG00000060814	H1-3				BRCA1	CUL7
											MCL1	GRB2	PHB				ENSMMUG00000060923	UBASH3A
											ATP5F1E	SPNS3	DIPK2A				HIRIP3	STAT5A
											GIMAP4	ENSMMUG00000031100	LPGAT1				NRM	HSPA9
											GADD45G	LAP3	GGCT				SORBS3	CD47
											TNFRSF1B	MGAT1	GPD1L				HSP90AA1	TPM1
											RAB11FIP1	HCLS1	NCF1				ENSMMUG00000052293	RPL12
											ENSMMUG00000054358	SEMA4A	SEC61G				EDEM1	NOL6
											SELL	FKBP15	ENSMMUG00000063612				TAPBPL	NECAP2
											SLC2A6	COX17					KIF4A	NFIA
											MYH9	FNBP1L					DIAPH3	DECR1
											CD86	RAB11FIP1					CDKN1B	ENSMMUG00000041727
											CYRIB	SLC25A43					EZR	MTIF2
											ANXA11	ENSMMUG00000056332					CENPC	ENSMMUG00000064281
											GSTP1	BIN2					ENSMMUG00000050829	ERAL1
											FCER1G	PLEKHO1					E2F2	FADS3
											CD83	RGS1					ENSMMUG00000010266	YARS1
											COX8A	MGST3					ENSMMUG00000013256	ENSMMUG00000049718
											PRELID1	MAP2K1					INTS1	GLRX2
											DDIT4	ARL4C					SHCBP1	PIEZO1
											DAZAP2	SH3KBP1					UHRF2	AK2
											MSN	ABI3					ENSMMUG00000050195	TTLL12
											ARPC3	PARVG					KIF20A	PSEN2
											ARL2BP	POU2F2					BCL11A	PRDX4
											CDC42	LPXN					PIN1	NIPSNAP2
											YPEL3	H2AZ2					CIT	RARS1
											ENSMMUG00000019505	FDFT1					CFAP73	RABGAP1L
											MAMU-DRA	LAMTOR2					DDX39A	MRPL17
											PECAM1	OTULINL					SIAH2	YPEL4
											SMAP2	TIMP1					AK1	CXHXorf65
											YWHAB	NRM					MCM7	NOP16
											ADRB1						ENSMMUG00000008097	PLXNC1
											IFNGR2						NCAPD2	RPL37A
											PID1						HNRNPH1	ENSMMUG00000053324
											ENSMMUG00000040065						PSME2	CDK4
											TCIRG1						PXK	WDR43
											FES						SIVA1	TOMM40
											MEF2A						LIG1	SPN
											MIDN						HJURP	ALDH18A1
											HACD4						MAZ	NOL8
											CPVL						RNASEH2C	HSP90AB1
											EHD1						AFDN	CPOX
											STK4						PLAAT4	FADS2
											TNFSF13B						PHGDH	AMD1
											MEGF9						SRSF7	BIN1
											LYST						CD72	CUL5
											ND3						CDT1	ENSMMUG00000014123
											ENSMMUG00000008632						SPCS2	HNRNPAB
											ENSMMUG00000040343						C1H1orf35	TRPV2
											ZNF703						SLC7A6	ODC1
											GCA						CENPJ	AP1B1
											NAGK						PDS5B	TOPORS
											GPR65						RFLNB
											TRIB1						AHDC1
											IL1RN						ENSMMUG00000053320
											MAP2K3						NSD2
											LAMTOR2						PSMA7
											SAMD9L						NDUFAF3
											ADGRE5						ENSMMUG00000062086
											ALDH1A1						MRPL51
											TWF2						RANBP1
											PADI2						HNRNPAB
											TAGAP						ENSMMUG00000022769
											SNX10						TRA2B
											ATP6V0D1						SMC3
											ANG						SAC3D1
											KLF10						H4C5
											ENSMMUG00000041688						MGMT
											SYK						SMARCB1
											IRF5						SEPTIN11
											SEMA4A						CEP55
											DUSP18						APBB1IP
											RENBP						ERG
											LYN						MZB1
											CREG1						ATP1B3
											GNB2						NEK2
											CAPZB						RHEB
											CYP11A1						ORC6
											DSTN						SUN2
											SELPLG						UBE2T
											NXPE3						ENSMMUG00000006965
											CDC42SE1						CD200
											RDH5						RUBCNL
											ENSMMUG00000052424						LMNB2
											CD74						NCAPH
											NINJ1						CCDC167
											TM6SF1						MAD2L2
											CARS1						MGAT4A
											RAB2A						ERH
											CD1C						BEND5
											ENSMMUG00000018687						SPAG5
											ENSMMUG00000056509						DBN1
											TUT7						REEP4
											LDHA						TMEM263
											OSTF1						CDKN2C
											VCL						SUZ12
											DOCK8						CDCA7L
											ENSMMUG00000062821						TP73
											TPI1						SNRPD1
											TPP1						DNMT1
											RGS1						NUDT5
											ENSMMUG00000051239						LRR1
											RASSF4						INCENP
											DGCR2						SRSF2
											PGAP6						ITGA6
											NDUFB7						PIDD1
											JDP2						CBX3
											CAPZA2						RAD51
											MX2						GMNN
											PABPC1						B3GNT2
											RAP1A						TRIR
											TNFRSF21						CD19
											MARCHF2						SUSD4
											VEGFA						TRIM59
											REEP5						NFYB
											PARP6						TEX30
											PTPN18						ENSMMUG00000054702
																	BARD1
																	ANAPC11
																	HIST1H2BH
																	ENSMMUG00000061824
																	ENSMMUG00000060287
																	DBF4
																	DYNLL1
																	ENSMMUG00000049687
																	GBP3
																	PAG1
																	HNRNPD
																	PSMA6
																	SEPHS1
																	ENSMMUG00000057449
																	UBE2I
																	BANK1
																	EIF4H
																	CDK5RAP2
																	ENSMMUG00000056838
																	TXN
																	RABL6
																	ENSMMUG00000062046
																	NCAPH2
																	DNAJA1
																	PBRM1
																	ND4L
																	IQGAP1

### Sheet: Table S3
Supplementary Table S3. Differentially expressed genes with maternal WSD identified within major CD34+ cell clusters.
CLPs							HSCs							cMoP							GMP							Pro-monocytes							Erythroid
	p-val	avg_logFC	pct.1	pct.2	p-val_adj			p-val	avg_logFC	pct.1	pct.2	p-val_adj			p-val	avg_logFC	pct.1	pct.2	p-val_adj			p-val	avg_logFC	pct.1	pct.2	p-val_adj			p-val	avg_logFC	pct.1	pct.2	p-val_adj			p-val	avg_logFC	pct.1	pct.2	p-val_adj
ENSMMUG00000054358	1.3e-06	-105.697	0.991	0.994	0.0259802		RPL3	5.64603e-27	-48.0217	0.998	0.997	1.12836e-22		ENSMMUG00000054358	1.45e-32	-74.4372	1	1	2.9e-28		ELANE	2.52e-19	-208.842	0.966	1	5.04e-15		ENSMMUG00000065362	4.62721e-18	-100.737	1	1	9.24748e-14		ENSMMUG00000065373	5.15126e-22	-399.985	0.998	0.992	1.02948e-17
RPS7	1.02e-47	-62.3775	0.996	0.997	2.04e-43		ENSMMUG00000061824	3.52743e-22	-45.0218	0.996	0.998	7.04957e-18		ELANE	2.05e-12	-40.4162	0.131	0.288	4.1e-08		RPS4X	2.81e-15	-56.6659	1	1	5.62e-11		ENSMMUG00000052127	9.81583e-15	-92.737	1	1	1.96169e-10		ENSMMUG00000054358	5.68984e-09	-146.021	1	0.997	0.000113712
ENSMMUG00000015270	1.56e-30	-57.6695	0.996	0.999	3.12e-26		RPS4X	5.65365e-80	-43.6661	0.998	0.998	1.12988e-75		COX3	5.25e-51	-37.4372	1	0.99	1.05e-46		CTSG	8.93e-23	-34.7148	0.767	0.52	1.79e-18		RPS4X	2.73105e-11	-42.7437	1	1	5.45801e-07		VIM	3.38068e-07	-79.0212	0.785	0.811	0.00675628
RPL7A	1.59e-45	-50.6477	0.994	0.997	3.17e-41		RPL7A	9.02993e-18	-40.5638	0.994	0.998	1.80463e-13		COX2	3.41e-63	-36.3422	1	0.972	6.81e-59		ENSMMUG00000064692	3.81e-07	-30.8423	0.99	0.964	0.00760735		ENSMMUG00000065373	5.04685e-21	-25.4237	1	0.986	1.00861e-16		CMA1	2.12972e-08	-65.0184	0.174	0.295	0.000425624
RPL3	6.44e-48	-44.9944	0.995	0.996	1.29e-43		RPS7	2.85684e-21	-37.015	0.997	0.999	5.70939e-17		ENSMMUG00000060590	1.52e-94	-18.7715	0	0.452	3.03e-90		RPL6	1.34e-10	-30.0275	1	0.999	2.68e-06		ENSMMUG00000061125	1.89542e-15	-16.8897	0.99	0.717	3.788e-11		ENSMMUG00000061824	6.02441e-17	-37.0212	0.994	0.997	1.20398e-12
ACTB	2.41e-21	-41.6942	0.992	0.997	4.81e-17		TPT1	2.41123e-33	-33.3817	0.998	0.997	4.81885e-29		FCN2	4.33e-16	-14.4249	0.02	0.134	8.65e-12		APOE	3.18e-11	-18.7051	0.324	0.487	6.36e-07		ENSMMUG00000064692	9.5339e-12	-15.737	0.868	0.959	1.90535e-07		ACTG1	4.20654e-08	-21.0199	0.996	0.994	0.000840676
RPS3A	1.15e-41	-38.6957	0.994	0.997	2.29e-37		RPS3A	2.18837e-23	-32.0028	0.999	1	4.37345e-19		GSTP1	2.33e-11	-11.4366	0.975	0.994	4.66e-07		PFN1	6.52e-12	-17.7147	0.982	0.99	1.3e-07		FCN2	1.8514e-07	-8.73732	0.043	0.193	0.00370002		ENSMMUG00000060590	6.97827e-68	-20.3691	0.005	0.328	1.39461e-63
RPL30	2.7e-29	-38.3796	0.99	0.997	5.4e-25		RPL18	4.16021e-15	-31.3286	0.998	0.998	8.31418e-11		ENSMMUG00000064692	1.77e-06	-9.79203	0.845	0.884	0.0353921		GSTP1	4.24e-11	-16.7123	0.996	0.994	8.48e-07		COX1	2.9104e-18	-8.42374	1	1	5.81643e-14		ENSMMUG00000065362	5.02466e-25	-19.0031	0.999	0.995	1.00418e-20
GAPDH	2.05e-21	-35.6895	0.984	0.989	4.11e-17		VIM	1.34588e-29	-31.0218	0.922	0.947	2.68974e-25		LY6D	9.86e-21	-6.72959	0.139	0.351	1.97e-16		MAMU-DRA	2.73e-08	-13.7146	0.964	0.969	0.000545315		ATP6	2.61443e-17	-6.71818	1	0.869	5.22493e-13		CASP3	6.15731e-31	-14.52	0.742	0.861	1.23054e-26
RPL10A	1.07e-41	-35.5635	0.988	0.996	2.14e-37		RPL10A	5.88493e-27	-23.3534	0.994	0.995	1.1761e-22		CCL3	1.99e-15	-6.30936	0.283	0.499	3.98e-11		ENSMMUG00000060590	6.78e-37	-13.0825	0.006	0.282	1.36e-32		ENSMMUG00000060590	9.13885e-38	-6.15116	0.003	0.476	1.8264e-33		RPL3	3.9071e-07	-12.1234	1	0.996	0.00780835
NUDT3	1.45e-39	-29.6691	0.993	1	2.9e-35		TAGLN2	6.03702e-19	-23.261	0.911	0.958	1.2065e-14		HBA	9.12e-15	-5.69387	0.346	0.154	1.82e-10		JUN	2.4e-06	-12.3645	0.962	0.966	0.0480289		SELL	1.80453e-07	-4.95389	0.614	0.772	0.00360636		PLAC8	4.0229e-16	-8.75775	0.959	0.955	8.03976e-12
RPL8	3.82e-23	-29.5638	0.994	0.994	7.63e-19		ENSMMUG00000003867	5.44225e-16	-22.0218	1	0.999	1.08763e-11		COX7C	1.02e-07	-5.332	0.764	0.84	0.00204477		MAMU-DRB1	6.6e-15	-10.4868	0.96	0.97	1.32e-10		ND2	5.06255e-10	-4.73452	1	1	1.01175e-05		TPM4	8.01143e-07	-8.74799	0.704	0.768	0.0160108
RPS4X	3.33e-73	-27.6967	0.995	0.999	6.66e-69		RPS5	4.21974e-16	-21.021	0.992	0.996	8.43314e-12		ENSMMUG00000040343	5.78e-16	-3.57977	0.457	0.722	1.15e-11		ZFP36	3.25e-07	-9.9887	0.666	0.741	0.00649747		COX7C	6.19866e-10	-4.12869	0.802	0.959	1.2388e-05		COX7C	2.11394e-33	-8.56794	0.968	0.968	4.2247e-29
ENSMMUG00000003867	3.46e-33	-26.6967	0.999	1	6.92e-29		CD164	2.48835e-24	-20.1971	0.912	0.948	4.97297e-20		ND4	5.76e-68	-3.31024	0.997	0.716	1.15e-63		ENSMMUG00000062350	1.26e-06	-9.73294	0.998	1	0.0250904		GSTP1	1.70901e-17	-3.78563	0.997	1	3.41546e-13		CPVL	1.01294e-12	-7.89705	0.684	0.835	2.02436e-08
RPSA	1.27e-29	-25.3725	0.991	0.997	2.55e-25		RPLP1	6.77631e-13	-19.9729	0.999	0.999	1.35425e-08		MAMU-A	1.21e-11	-2.70093	0.764	0.562	2.42e-07		ENSMMUG00000062648	1.67e-16	-7.8413	0.911	0.96	3.35e-12		IDH2	9.08741e-15	-3.535	0.406	0.738	1.81612e-10		ALOX15	3.74403e-17	-6.99128	0.698	0.885	7.48244e-13
RACK1	3.19e-39	-25.0428	0.995	0.997	6.38e-35		RPS20	3.20987e-29	-17.8905	0.996	0.997	6.41493e-25		ND2	8.75e-35	-2.43614	0.999	0.986	1.75e-30		SERPINB1	6.59e-09	-7.69058	0.984	0.987	0.000131787		CCL3	2.98681e-11	-3.46097	0.637	0.869	5.96914e-07		STAR	1.36894e-09	-5.89946	0.586	0.68	2.73583e-05
RPS16	1.28e-27	-24.8335	0.989	0.997	2.57e-23		RPL30	5.98983e-15	-17.8888	0.996	0.994	1.19707e-10		ENSMMUG00000028695	5.38e-71	-2.33925	0	0.351	1.08e-66		PYCARD	1.62e-16	-6.21391	0.717	0.853	3.24e-12		S100P	1.63915e-17	-3.23328	0.409	0.745	3.27583e-13		RPL9	1.25448e-06	-5.6944	0.999	0.997	0.0250708
RPL24	1.03e-30	-23.2426	0.982	0.997	2.05e-26		H1-3	3.02647e-10	-17.0218	0.889	0.892	6.0484e-06		S100P	2.37e-27	-2.18099	0.46	0.716	4.73e-23		HSP90B1	1.37e-07	-5.54361	0.972	0.935	0.00274238		ENSMMUG00000064224	6.30137e-15	-2.52584	0.627	0.91	1.25933e-10		CAVIN2	2.01515e-17	-5.39665	0.24	0.433	4.02729e-13
ENSMMUG00000065174	7.51e-23	-22.6692	0.524	0.699	1.5e-18		RPL6	9.50083e-37	-17.0095	0.996	0.999	1.89874e-32		ENSMMUG00000056509	4.3e-08	-2.13405	0.512	0.669	0.000859806		HOPX	2.19e-08	-5.11688	0.03	0.119	0.000438026		ENSMMUG00000054358	7.40094e-11	-2.49292	1	1	1.47908e-06		ITM2A	2.55272e-10	-5.25225	0.564	0.682	5.10161e-06
RPL18	1.78e-37	-20.7149	0.996	0.999	3.56e-33		RACK1	3.93338e-19	-16.7371	0.999	0.999	7.86086e-15		ENSMMUG00000062894	1e-20	-1.98433	0	0.107	2e-16		ATP5MC2	1.01e-08	-5.06898	0.984	0.982	0.000202137		PFN1	2.43513e-06	-2.30499	0.997	1	0.048666		ENSMMUG00000062894	3.86429e-40	-5.1084	0	0.197	7.72278e-36
RPL23A	2.82e-40	-20.1016	0.985	0.999	5.63e-36		RPSA	9.42855e-09	-14.8952	0.993	0.996	0.00018843		FOLR2	2.13e-11	-1.90809	0.038	0.14	4.27e-07		COX7C	4.48e-17	-4.54467	0.958	0.972	8.95e-13		ENSMMUG00000028695	1.76692e-32	-2.00393	0	0.407	3.53118e-28		PDCD4	1.15744e-07	-4.7671	0.759	0.812	0.00231314
RPL13	1.71e-44	-19.6967	0.997	1	3.42e-40		ENSMMUG00000060590	6.07798e-64	-14.7553	0.001	0.165	1.21468e-59		ENSMMUG00000028689	1.44e-20	-0.79202	0.034	0.189	2.88e-16		LITAF	1.44e-06	-4.08552	0.583	0.455	0.0286994		SCAND1	1.0545e-06	-1.92721	0.657	0.828	0.0210741		ENSMMUG00000063859	7.13667e-10	-4.62487	0.775	0.665	1.42626e-05
C18H18orf32	6.32e-32	-19.3326	0.987	0.996	1.26e-27		RPL12	2.57188e-18	-14.7056	0.994	0.996	5.13991e-14		ND3	5.16e-54	-0.676054	0.986	0.803	1.03e-49		ENSMMUG00000028695	4.14e-32	-3.12075	0	0.239	8.27e-28		ND3	3.67038e-15	-1.79065	0.977	0.862	7.33524e-11		DUSP6	9.39581e-07	-4.08869	0.102	0.187	0.0187775
PFN1	7.9e-34	-18.6422	0.913	0.962	1.58e-29		RPL15	4.20827e-07	-14.5448	0.994	0.994	0.00841023		ENSMMUG00000064139	2.09e-06	-0.647178	0.406	0.519	0.0418247		ENSMMUG00000058755	1.89e-06	-2.52753	0.998	0.996	0.0378466		LY6D	2.25053e-11	-1.36899	0.056	0.276	4.49769e-07		ENSMMUG00000028695	6.56701e-63	-4.02988	0	0.298	1.31242e-58
RPL6	8.84e-59	-18.3186	0.988	0.997	1.77e-54		PFN1	2.50726e-25	-13.8347	0.94	0.975	5.01076e-21		BST2	5.66e-08	-0.503243	0.111	0.221	0.00113037		HSH2D	7.48e-21	-2.44912	0.472	0.74	1.5e-16		LIMS1	1.02733e-06	-1.35459	0.31	0.531	0.0205312		ENSMMUG00000007341	1.0013e-29	-4.0212	0.27	0.061	2.0011e-25
RPS5	3.72e-36	-17.6518	0.991	0.997	7.44e-32		RPL9	1.69333e-17	-13.6249	0.992	0.996	3.38411e-13		AOAH	1.23e-08	-0.436689	0.199	0.335	0.000245326		PMP22	1.16e-11	-2.32836	0.292	0.478	2.33e-07		CNPY3	1.57348e-06	-0.844328	0.498	0.717	0.031446		APEX1	7.73288e-07	-3.82056	0.953	0.946	0.0154542
RPL5	1.31e-39	-17.0533	0.986	0.994	2.62e-35		RPS23	1.03003e-16	-13.0534	0.997	0.999	2.05851e-12		ATP8	1.49e-18	0.483799	0.406	0.162	2.99e-14		TSPAN4	4.35e-07	-2.16133	0.575	0.681	0.00869092		CAMP	3.26943e-08	-0.737255	0.99	1	0.000653396		ITM2C	1.64588e-06	-3.37096	0.515	0.404	0.032893
S100A10	5.16e-10	-16.692	0.498	0.623	1.03e-05		H1FX	1.02749e-11	-12.9978	0.9	0.927	2.05344e-07		EIF1AY	1.86e-14	0.497353	0.13	0.01	3.73e-10		ENSMMUG00000054038	1.22e-11	-1.98347	0.611	0.738	2.43e-07		FOLR2	3.94409e-11	-0.677063	0.05	0.262	7.88226e-07		RRM1	1.13816e-06	-3.16473	0.672	0.575	0.0227462
ENSMMUG00000003412	5.75e-31	-16.3823	0.991	0.994	1.15e-26		RPL5	3.85985e-14	-10.5683	0.994	0.997	7.71392e-10		ENSMMUG00000049460	6.86e-21	0.529439	0.219	0.032	1.37e-16		SUCNR1	2.03e-09	-1.94048	0.081	0.205	4.05e-05		MTPN	5.31447e-07	-0.523874	0.696	0.834	0.010621		PABPC1	1.27061e-07	-3.08039	0.988	0.981	0.00253932
HNRNPA2B1	1.5e-11	-16.137	0.974	0.982	2.99e-07		ENSMMUG00000053539	1.00264e-19	-10.0608	0.974	0.981	2.00377e-15		ENSMMUG00000064224	2.71e-23	0.561543	0.493	0.771	5.41e-19		MTPN	6.11e-07	-1.58018	0.743	0.807	0.0122068		NANS	2.49608e-07	-0.451648	0.224	0.469	0.00498841		APOE	4.43662e-23	-3.03208	0.593	0.764	8.86658e-19
RPL10	2.37e-32	-15.6942	0.998	0.999	4.74e-28		JUN	8.58606e-12	-9.97825	0.991	0.989	1.71592e-07		CD1C	1e-08	0.611067	0.21	0.093	0.000200204		ENSMMUG00000060858	1.39e-07	-1.58004	0.978	0.966	0.00277266		DDX3Y	1.94239e-06	0.41672	0.142	0	0.0388187		FCER1A	1.83301e-06	-2.95414	0.068	0.139	0.0366327
ENSMMUG00000062350	2.15e-41	-15.5537	0.989	0.996	4.3e-37		BTG2	1.02472e-09	-8.87812	0.563	0.646	2.04791e-05		MRPS23	5.27e-08	0.858525	0.448	0.318	0.00105238		GADD45B	1.38e-10	-1.57467	0.587	0.407	2.76e-06		ENSMMUG00000049460	6.74779e-09	0.517385	0.228	0.014	0.000134855		P2RX1	2.7449e-25	-2.78569	0.7	0.832	5.48569e-21
RPS15	1.4e-23	-13.6978	0.996	0.999	2.79e-19		NUDT3	1.01212e-17	-8.71764	0.998	0.998	2.02271e-13		RPS4Y2	2.89e-34	1.23659	0.251	0	5.78e-30		ENSMMUG00000062894	3.79e-21	-1.56767	0	0.16	7.58e-17		ND4L	1.8177e-09	0.935466	0.538	0.228	3.63268e-05		LMO2	1.90845e-17	-2.52198	0.849	0.878	3.81403e-13
TKT	1.94e-24	-13.244	0.725	0.845	3.88e-20		FTH1	1.86928e-34	-8.13234	0.943	0.962	3.73576e-30		MAMU-E	3.29e-15	1.29953	0.86	0.746	6.57e-11		ENSMMUG00000064139	2.17e-09	-1.48775	0.619	0.733	4.35e-05		RPS4Y2	1.66503e-11	2.50807	0.261	0	3.32757e-07		ENSMMUG00000063549	2.78611e-15	-2.47939	0.758	0.845	5.56804e-11
VPREB3	4.4e-08	-11.6553	0.731	0.566	0.000879898		RPL35A	2.96452e-12	-8.02386	0.996	0.998	5.92458e-08		CYP11A1	9.35e-10	1.42718	0.415	0.631	1.87e-05		FTH1	1.27e-09	-1.45813	0.905	0.926	2.53e-05		HBA	6.6376e-10	2.52159	0.449	0.159	1.32653e-05		IL1B	1.3338e-06	-2.4391	0.509	0.596	0.026656
CFL1	3.07e-28	-11.6478	0.963	0.983	6.14e-24		GSTP1	8.39907e-19	-7.93215	0.977	0.986	1.67855e-14		NFKBIA	2.51e-08	2.21023	0.589	0.7	0.000501983		ENSMMUG00000019174	8.18e-21	-1.33773	0.063	0.275	1.63e-16		ENSMMUG00000052293	1.35474e-07	3.276	0.597	0.386	0.00270744		ENSMMUG00000028689	7.90119e-18	-1.91081	0.094	0.248	1.57905e-13
TPT1	8.32e-44	-11.4553	0.992	0.997	1.66e-39		RPS24	3.08947e-25	-7.87461	0.983	0.993	6.17431e-21		ENSMMUG00000063316	1.52e-08	2.33052	0.34	0.191	0.0003047		MARCKSL1	1.45e-10	-1.11147	0.251	0.419	2.9e-06		ND4	1.97269e-18	8.263	1	0.731	3.94242e-14		TRIB2	1.42423e-07	-1.8381	0.448	0.574	0.00284632
ARHGDIB	2.48e-47	-11.2767	0.965	0.99	4.96e-43		ENSMMUG00000062648	8.34459e-72	-7.80453	0.794	0.914	1.66767e-67		PARP6	5.42e-08	2.82253	0.595	0.464	0.001083		ENSMMUG00000028689	1.41e-10	-1.03857	0.095	0.232	2.83e-06		TKT	1.00469e-06	9.2259	1	1	0.0200788		HSH2D	1.81566e-89	-1.83018	0.533	0.902	3.62859e-85
BST2	2.7e-10	-11.0036	0.423	0.558	5.4e-06		RPL22L1	6.28e-07	-7.54415	0.953	0.97	0.0125506		ENSMMUG00000062648	2.11e-11	2.95456	0.606	0.761	4.21e-07		ILVBL	5.31e-08	-0.948963	0.447	0.59	0.00106106		ENSMMUG00000001458	5.26509e-10	10.18	0.987	1	1.05223e-05		CD44	5.90985e-08	-1.70681	0.294	0.415	0.00118108
LYZ	3.09e-08	-11.0031	0.396	0.286	0.000618297		ENSMMUG00000004545	9.11624e-19	-6.96509	0.991	0.993	1.82188e-14		COX1	1.68e-52	3.56287	1	0.972	3.36e-48		POLR2E	9.88e-08	-0.93495	0.66	0.762	0.00197439		RPLP1	1.81069e-09	11.1361	1	1	3.61867e-05		HCST	1.38115e-10	-1.64768	0.305	0.459	2.76023e-06
MAMU-DRB1	3.78e-89	-10.7458	0.942	0.992	7.56e-85		MAMU-DRB1	1.32048e-62	-6.91609	0.964	0.987	2.63897e-58		ENSMMUG00000052293	7.08e-21	3.66592	0.427	0.185	1.41e-16		DIRAS1	8.41e-07	-0.918869	0.668	0.759	0.0168003		COX2	2.08477e-18	13.263	1	0.993	4.16641e-14		TWF2	2.85964e-07	-1.53577	0.664	0.719	0.00571498
EGFL7	1.73e-21	-10.65	0.879	0.952	3.45e-17		ARHGDIB	9.17034e-17	-6.5882	0.975	0.986	1.83269e-12		PTGS2	2.96e-07	3.8666	0.172	0.075	0.00592481		RPA3	2.98e-07	-0.913029	0.381	0.501	0.00595926		CST3	2.64449e-07	18.263	0.987	0.993	0.00528501		FDXR	8.01168e-14	-1.39289	0.494	0.633	1.60113e-09
VPREB1	6.01e-08	-10.3863	0.99	0.99	0.0012018		RPL39	3.33659e-08	-6.5434	0.996	0.995	0.000666817		MBD3	1.6e-06	4.48227	0.946	0.931	0.0320235		ANXA6	3.81e-17	-0.842211	0.443	0.655	7.62e-13		RPS4Y1	4.60523e-30	21.4233	0.587	0	9.20356e-26		GLUL	1.87393e-07	-1.37551	0.5	0.622	0.00374505
NUCKS1	7.63e-07	-10.1597	0.904	0.945	0.0152439		ELOA	1.28323e-15	-6.29294	0.982	0.986	2.56454e-11		KLF6	1.83e-09	9.49485	0.897	0.846	3.66e-05		NFE2	9.65e-07	-0.802616	0.83	0.895	0.0192784		COX3	1.01897e-16	74.263	1	1	2.0364e-12		ENSMMUG00000057791	4.4533e-07	-1.32542	0.616	0.723	0.00889992
ACTG1	1.45e-43	-9.67294	0.971	0.99	2.91e-39		BTG1	2.95813e-07	-6.06639	0.698	0.752	0.00591183		ENSMMUG00000007341	2.28e-09	10.5637	0.152	0.045	4.56e-05		P2RX1	3.54e-10	-0.731024	0.435	0.585	7.07e-06									ENSMMUG00000059638	2.33264e-12	-1.27414	0.417	0.567	4.66178e-08
RPL23	1.46e-24	-9.58757	0.969	0.992	2.92e-20		CD52	3.09985e-18	-6.03136	0.858	0.892	6.19505e-14		ENSMMUG00000061125	1.67e-46	11.2476	0.931	0.606	3.33e-42		COL6A2	7.3e-11	-0.710564	0.204	0.37	1.46e-06									ENSMMUG00000062648	3.6979e-40	-1.22061	0.923	0.943	7.39026e-36
COX7C	4.37e-62	-8.49022	0.878	0.955	8.73e-58		MAMU-A	1.43817e-37	-6.02216	0.938	0.939	2.87417e-33		ATP6	1.35e-61	17.2653	1	0.824	2.69e-57		CCDC85B	7.75e-07	-0.603888	0.729	0.817	0.0154907									MTPN	3.70215e-13	-1.20922	0.685	0.779	7.39875e-09
HNRNPA1	7.82e-30	-8.45814	0.836	0.925	1.56e-25		ENSMMUG00000003073	4.76665e-17	-5.97119	0.997	0.995	9.52615e-13		ENSMMUG00000063637	3.23e-07	18.9252	0.871	0.893	0.00646287		L1TD1	3.04e-13	-0.490152	0.081	0.241	6.07e-09									PRIMPOL	1.58745e-13	-1.17025	0.368	0.53	3.17252e-09
CALR	1.54e-06	-8.40523	0.874	0.93	0.0306885		SRSF5	9.89216e-16	-5.34027	0.947	0.966	1.97695e-11		RPS4Y1	5.27e-80	20.5578	0.511	0	1.05e-75		FAM89A	2.6e-09	-0.437265	0.196	0.354	5.19e-05									TNFSF10	6.73574e-08	-1.1276	0.468	0.578	0.00134614
RPL32	1.89e-37	-8.35163	0.959	0.985	3.78e-33		RPL10	2.38106e-14	-5.02269	0.999	0.999	4.75856e-10		S100A8	1.25e-16	52.5152	0.994	0.994	2.5e-12		CARD19	1.98e-14	-0.43704	0.152	0.345	3.95e-10									BNIP3L	2.32398e-07	-0.955545	0.796	0.823	0.00464446
ENSMMUG00000060590	1.29e-71	-7.83203	0.001	0.214	2.57e-67		TRIM72	3.86494e-10	-4.8882	0.71	0.782	7.72408e-06		S100A9	2.15e-08	68.5628	0.981	0.974	0.000429337		METTL22	1.13e-06	-0.400787	0.154	0.272	0.0225684									ENSMMUG00000051545	6.28166e-08	-0.946975	0.142	0.246	0.00125539
RPS14	3.24e-32	-7.6973	0.996	0.999	6.48e-28		MAMU-DRA	9.75359e-29	-4.76191	0.981	0.991	1.94926e-24		ENSMMUG00000052127	2.24e-33	93.5628	1	1	4.47e-29		MRPL14	5.52e-07	0.507425	0.879	0.86	0.0110308									PSMB8	4.26388e-13	-0.924732	0.652	0.498	8.52136e-09
HMGA1	5.32e-11	-7.66753	0.888	0.945	1.06e-06		COX7C	2.21644e-62	-4.72686	0.913	0.963	4.42956e-58		ENSMMUG00000065362	5.35e-56	119.563	1	0.994	1.07e-51		ENSMMUG00000022489	9.15e-07	0.538861	0.962	0.948	0.0182819									SAT1	1.70059e-07	-0.855348	0.625	0.718	0.00339862
TAGLN2	5.16e-23	-7.49107	0.668	0.799	1.03e-18		RPL32	9.58955e-12	-4.13569	0.983	0.988	1.91647e-07		ENSMMUG00000065373	7.92e-50	311.563	1	0.97	1.58e-45		TYW3	2.11e-06	0.629022	0.364	0.257	0.0420719									GLB1	2.09281e-08	-0.849423	0.623	0.715	0.000418247
RPS24	1.8e-39	-7.36175	0.954	0.977	3.6e-35		ZFP36	8.19801e-21	-3.68516	0.826	0.887	1.63837e-16									SOD2	1.05e-06	0.675926	0.654	0.539	0.0209783									TESPA1	2.95948e-08	-0.821455	0.449	0.565	0.000591452
ENSMMUG00000058755	4.16e-26	-7.26297	0.955	0.975	8.32e-22		EIF3E	4.70434e-14	-3.5785	0.91	0.948	9.40163e-10									RRP7A	1.22e-10	0.772442	0.506	0.34	2.44e-06									CFAP36	1.0093e-08	-0.778479	0.554	0.672	0.000201708
EIF3F	5.78e-45	-7.18671	0.906	0.973	1.16e-40		MAMU-E	2.01475e-09	-3.36104	0.975	0.981	4.02647e-05									MRPS23	1.46e-06	0.827872	0.727	0.626	0.0291125									PCLAF	4.00679e-09	-0.677124	0.519	0.388	8.00758e-05
SRSF5	1.84e-29	-7.04572	0.898	0.968	3.68e-25		HNRNPDL	5.93576e-12	-3.3534	0.916	0.949	1.18626e-07									TPM4	8.22e-09	0.93756	0.664	0.779	0.000164336									LTC4S	1.28885e-14	-0.669419	0.02	0.116	2.57577e-10
DLK1	4.32e-36	-6.72925	0.585	0.79	8.63e-32		COMT	8.85391e-28	-3.32269	0.876	0.93	1.76945e-23									SEC61G	1.18e-06	1.27664	0.919	0.869	0.0235313									RNASET2	1.10545e-07	-0.61888	0.677	0.755	0.00220925
CD52	7.29e-07	-6.65697	0.647	0.746	0.0145658		RPL23A	3.15744e-19	-3.21427	0.99	0.995	6.31014e-15									LAMTOR2	7.7e-07	1.28077	0.872	0.887	0.0153874									SLC38A8	6.12272e-17	-0.597762	0.499	0.701	1.22363e-12
CYBA	3.05e-18	-6.65123	0.893	0.965	6.1e-14		H2AC20	4.35147e-08	-3.06671	0.827	0.858	0.000869641									EIF1AY	4.04e-40	1.44305	0.279	0.018	8.07e-36									KIAA2013	1.52484e-06	-0.554112	0.499	0.59	0.0304739
SFPQ	4.51e-13	-6.51298	0.889	0.934	9.01e-09		NCL	3.55781e-08	-3.06334	0.94	0.965	0.000711028									DDX3Y	1.15e-39	1.49649	0.233	0	2.3e-35									NOSTRIN	1.58165e-08	-0.542995	0.306	0.429	0.000316093
ENSMMUG00000038373	2.48e-22	-6.30031	0.889	0.949	4.97e-18		YPEL5	1.19066e-09	-3.05824	0.734	0.786	2.37954e-05									ENSMMUG00000061913	1.49e-10	1.56708	0.962	0.927	2.97e-06									HSCB	1.20587e-07	-0.532536	0.258	0.372	0.00240993
ENSMMUG00000003073	8.42e-30	-6.23576	0.994	0.994	1.68e-25		ENSMMUG00000015563	1.49104e-06	-3.02209	0.996	0.999	0.0297984									RPL39	2.41e-17	1.64794	1	0.993	4.82e-13									ENSMMUG00000058986	4.23467e-09	-0.530961	0.293	0.414	8.46299e-05
EEF1A1	5.2e-25	-6.09664	0.876	0.937	1.04e-20		WSB1	3.04018e-08	-3.01372	0.753	0.814	0.00060758									ENSMMUG00000050829	2.26e-22	1.89724	0.664	0.412	4.51e-18									MCM3	8.09683e-08	-0.480418	0.788	0.707	0.00161815
ITGA4	5.38e-23	-6.06102	0.506	0.685	1.08e-18		TKT	8.53322e-16	-2.92919	0.873	0.939	1.70536e-11									TRAM1	1.89e-06	2.387	0.83	0.75	0.0378104									PLOD1	1.22861e-18	-0.478322	0.095	0.261	2.45539e-14
CCT7	1.18e-13	-5.87501	0.688	0.801	2.35e-09		ENSMMUG00000019238	5.80837e-14	-2.91652	0.654	0.732	1.1608e-09									ENSMMUG00000063316	7.54e-08	2.42043	0.727	0.575	0.00150677									CD84	3.51063e-10	-0.470571	0.449	0.588	7.01599e-06
ENSMMUG00000064910	2.33e-108	-5.82631	0.316	0.749	4.67e-104		GNG11	1.76478e-11	-2.86278	0.885	0.902	3.52691e-07									ENSMMUG00000056012	1.6e-11	2.78572	0.874	0.834	3.2e-07									RNF103	2.31752e-08	-0.465607	0.454	0.57	0.000463156
EEF1B2	2.23e-23	-5.69657	0.958	0.986	4.46e-19		DUSP1	2.00296e-10	-2.74844	0.958	0.962	4.00292e-06									RPL31	2.98e-30	2.90286	0.941	0.845	5.95e-26									MTX1	3.64325e-23	-0.462314	0.1	0.295	7.28103e-19
CD69	7.66e-07	-5.67787	0.738	0.807	0.0152985		ENSMMUG00000052747	3.57838e-46	-2.57019	0.817	0.892	7.15139e-42									CYBA	2.18e-07	3.06547	0.974	0.99	0.0043505									TMED3	2.79403e-12	-0.450258	0.39	0.557	5.58386e-08
RPL9	1.38e-39	-5.66888	0.983	0.996	2.76e-35		ITGA4	4.09043e-18	-2.45222	0.925	0.941	8.17473e-14									CLEC11A	8.89e-07	3.17735	0.383	0.263	0.0177763									ALKBH3	2.71893e-13	-0.444464	0.222	0.387	5.43378e-09
RPL36	2.39e-23	-5.65088	0.964	0.977	4.77e-19		DDX17	7.36837e-07	-2.42947	0.861	0.894	0.0147257									DEFB1	9.63e-08	4.65554	0.316	0.19	0.00192369									UFSP2	1.37047e-10	-0.415357	0.225	0.361	2.73889e-06
EEF1G	2.57e-22	-5.56967	0.947	0.973	5.13e-18		ITM2B	1.32555e-23	-2.38988	0.933	0.955	2.64911e-19									RPS4Y2	4.98e-62	5.09614	0.352	0	9.95e-58									TSPO	7.24471e-10	-0.408309	0.79	0.844	1.44785e-05
TOMM7	4.77e-13	-5.56578	0.928	0.968	9.54e-09		TPM4	8.1106e-30	-2.38533	0.756	0.836	1.6209e-25									NSA2	1.02e-06	5.81299	0.958	0.899	0.0202907									ENSMMUG00000029338	2.22101e-08	0.410387	0.585	0.687	0.000443869
ATP5MC2	5.76e-51	-5.41807	0.921	0.983	1.15e-46		ENSMMUG00000062894	2.84022e-39	-2.36353	0	0.101	5.67618e-35									ENSMMUG00000061824	1.5e-07	7.28521	0.996	0.994	0.00299348									ANXA11	2.27925e-06	0.445701	0.325	0.223	0.0455508
DAP	1.75e-20	-5.33684	0.47	0.639	3.5e-16		EMP3	6.03398e-10	-2.31595	0.713	0.781	1.20589e-05									ENSMMUG00000007341	6.36e-156	13.9981	0.939	0.254	1.27e-151									CENPW	2.46483e-06	0.522275	0.514	0.415	0.0492597
HDGF	1.61e-11	-5.21649	0.811	0.883	3.22e-07		GUCY1A1	3.84679e-09	-2.3127	0.542	0.631	7.6878e-05									RPL37A	3.13e-08	16.2782	0.996	0.996	0.000626464									DTYMK	3.09045e-07	0.574916	0.536	0.411	0.00617627
RPL27A	7.14e-26	-5.14953	0.987	0.997	1.43e-21		RBFA	2.14663e-08	-2.27616	0.711	0.765	0.000429004									SRGN	1.28e-09	16.2852	0.998	0.994	2.56e-05									SRSF5	2.21319e-09	0.611054	0.98	0.975	4.42306e-05
TOP2B	3.98e-08	-5.06175	0.921	0.93	0.000795781		EIF3I	5.46648e-12	-2.18162	0.772	0.842	1.09248e-07									UBA52	1.92e-07	16.5225	1	1	0.00383714									COMMD7	2.31959e-06	0.636216	0.748	0.662	0.0463571
ENSMMUG00000001458	2.57e-17	-4.99284	0.778	0.865	5.14e-13		RNASET2	8.85155e-22	-2.17781	0.852	0.909	1.76898e-17									RPS4Y1	9.16e-94	40.801	0.502	0	1.83e-89									ATP8	7.01531e-16	0.642903	0.502	0.308	1.40201e-11
ENSMMUG00000053539	2.09e-33	-4.71586	0.935	0.969	4.17e-29		EIF3F	5.63676e-18	-2.11211	0.929	0.96	1.12651e-13									ENSMMUG00000063637	5.58e-10	41.7069	0.996	0.991	1.12e-05									FAM127C	1.06327e-09	0.695308	0.533	0.387	2.12494e-05
ADA	1.47e-14	-4.70351	0.711	0.82	2.93e-10		TSPO	1.63124e-42	-2.10259	0.663	0.804	3.26004e-38									ENSMMUG00000065362	3.98e-07	97.2852	1	0.999	0.00794538									ATP5MC2	1.81873e-12	0.706117	0.984	0.976	3.63473e-08
RPL7	3.45e-31	-4.69941	0.971	0.99	6.9e-27		ENSMMUG00000028695	4.87747e-52	-2.0796	0	0.133	9.74761e-48																							ENSMMUG00000064596	1.89832e-20	0.793522	0.299	0.115	3.7938e-16
RPL22	5.32e-19	-4.69667	0.978	0.99	1.06e-14		APOE	2.21088e-22	-2.05908	0.323	0.465	4.41845e-18																							RAB6B	5.88703e-14	0.873649	0.778	0.624	1.17652e-09
RPLP1	9.49e-27	-4.69417	0.998	0.997	1.9e-22		PNP	9.05642e-08	-2.03862	0.529	0.463	0.00180993																							NPW	5.29729e-37	0.874896	0.191	0.003	1.05866e-32
PTGES3	2.24e-08	-4.68422	0.907	0.932	0.000447781		EGFL7	3.37073e-19	-2.02099	0.868	0.923	6.7364e-15																							OST4	9.53517e-08	1.03723	0.816	0.744	0.0019056
PRKDC	3.27e-19	-4.67279	0.658	0.803	6.53e-15		BEX1	2.92513e-18	-2.01133	0.281	0.421	5.84587e-14																							ND4L	2.73563e-22	1.06334	0.742	0.487	5.46716e-18
ENSMMUG00000050845	6.88e-09	-4.63202	0.646	0.746	0.000137531		ATP5MC2	1.15709e-63	-1.98945	0.943	0.975	2.31244e-59																							ENSMMUG00000018687	2.87282e-08	1.06679	0.657	0.551	0.000574132
ENSMMUG00000000983	1.32e-26	-4.60758	0.809	0.911	2.64e-22		CD81	9.70667e-07	-1.90181	0.956	0.967	0.0193988																							ENSMMUG00000050829	3.33747e-27	1.08759	0.443	0.201	6.66992e-23
EIF3H	5.47e-15	-4.57884	0.894	0.955	1.09e-10		KRTCAP2	1.43078e-06	-1.87737	0.926	0.947	0.0285942																							CALD1	3.61799e-09	1.14678	0.169	0.074	7.23055e-05
ENSMMUG00000062894	4.83e-44	-4.52777	0.001	0.135	9.65e-40		PMP22	6.88508e-07	-1.84596	0.379	0.457	0.0137598																							GSTT2B	1.05139e-06	1.31461	0.496	0.38	0.0210121
WDR13	1.18e-31	-4.52107	0.849	0.93	2.35e-27		DDT	1.1349e-19	-1.77273	0.234	0.374	2.2681e-15																							PARP6	1.00408e-09	1.37763	0.409	0.281	2.00665e-05
HMGN3	2.32e-15	-4.51947	0.648	0.758	4.64e-11		ZNF33A	8.57666e-07	-1.73108	0.408	0.497	0.0171404																							GNG11	1.12581e-06	1.40836	0.441	0.347	0.0224993
GNB2	5.59e-13	-4.49587	0.695	0.81	1.12e-08		EIF1AX	2.31084e-20	-1.71087	0.732	0.821	4.61821e-16																							RRP7A	1.79247e-26	1.51466	0.581	0.342	3.58224e-22
CD59	1.37e-21	-4.45458	0.863	0.918	2.73e-17		ATRX	8.58179e-07	-1.68119	0.626	0.696	0.0171507																							ESAM	5.46225e-19	1.56088	0.569	0.382	1.09163e-14
ENSMMUG00000022489	7.54e-07	-4.43232	0.891	0.937	0.0150587		ENSMMUG00000054038	2.71632e-43	-1.65115	0.645	0.808	5.42856e-39																							STIP1	2.08355e-06	1.6194	0.722	0.642	0.0416397
RPL13A	2.78e-39	-4.39059	0.993	0.999	5.55e-35		ENSMMUG00000002320	2.64308e-07	-1.65018	0.974	0.984	0.00528219																							HEMGN	8.43206e-08	1.62064	0.4	0.294	0.00168515
FAU	3.71e-31	-4.37771	0.991	0.994	7.41e-27		ANXA5	5.48472e-18	-1.62294	0.628	0.728	1.09612e-13																							PPDPF	1.4194e-10	1.62586	0.864	0.763	2.83667e-06
ENSMMUG00000015563	9.92e-31	-4.37289	0.993	0.996	1.98e-26		INKA1	1.41103e-13	-1.58966	0.766	0.828	2.81995e-09																							UBL5	1.58859e-07	1.76347	0.872	0.798	0.0031748
ATP5MC3	2.26e-22	-4.36695	0.928	0.958	4.51e-18		ENSMMUG00000056354	2.03652e-08	-1.5435	0.806	0.855	0.000406999																							FN1	7.96117e-09	1.76372	0.152	0.064	0.000159104
ROCK1	1.1e-06	-4.19284	0.665	0.732	0.021911		ATP6V1G1	4.27315e-15	-1.50504	0.897	0.938	8.53989e-11																							MRPL14	1.99777e-07	1.80965	0.893	0.839	0.00399254
EID1	2.87e-18	-4.15524	0.809	0.89	5.73e-14		ENSMMUG00000064139	1.19014e-15	-1.39697	0.706	0.79	2.3785e-11																							HES1	1.9987e-19	1.84898	0.136	0.016	3.99441e-15
SUPT16H	1.26e-07	-4.13576	0.686	0.787	0.00252111		TWF2	2.13378e-25	-1.38747	0.644	0.762	4.26435e-21																							MMRN1	7.64991e-08	1.96919	0.169	0.084	0.00152883
EIF1AX	2e-27	-4.08233	0.692	0.841	4e-23		WDR83OS	1.95162e-07	-1.38612	0.924	0.961	0.00390031																							CALY	3.1785e-08	2.00628	0.226	0.124	0.000635223
SRP14	5.65e-24	-3.98973	0.947	0.98	1.13e-19		CD47	7.2379e-15	-1.38609	0.846	0.889	1.44649e-10																							ENSMMUG00000056793	1.22644e-08	2.03153	0.905	0.863	0.000245104
PSMB1	7.64e-26	-3.98096	0.865	0.946	1.53e-21		SNU13	1.45154e-09	-1.37248	0.873	0.915	2.9009e-05																							DDX3Y	4.35919e-88	2.17493	0.404	0	8.71183e-84
EEF2	2.76e-40	-3.92244	0.907	0.976	5.52e-36		RNMT	4.84264e-08	-1.34757	0.716	0.787	0.000967801																							NET1	8.5104e-08	2.24228	0.527	0.416	0.0017008
TPM4	6.56e-17	-3.90533	0.604	0.768	1.31e-12		NCOA7	9.87309e-08	-1.31859	0.509	0.583	0.00197314																							ENSMMUG00000051392	5.05331e-07	2.5586	0.965	0.938	0.010099
SLC25A3	1.17e-31	-3.87396	0.855	0.948	2.34e-27		HSD17B4	4.1296e-11	-1.3169	0.586	0.672	8.253e-07																							EIF1AY	4.86927e-102	2.56352	0.479	0.014	9.73124e-98
ELOA	2.88e-30	-3.86525	0.98	0.993	5.76e-26		HSH2D	2.36623e-71	-1.31231	0.327	0.623	4.72892e-67																							RNASEH2C	1.63866e-12	2.61675	0.881	0.815	3.27487e-08
FHL2	6.3e-10	-3.84456	0.231	0.351	1.26e-05		MAGED2	1.5279e-13	-1.2931	0.713	0.793	3.0535e-09																							MGST3	4.36284e-08	2.73233	0.867	0.792	0.000871914
HNRNPL	2.56e-08	-3.84118	0.731	0.81	0.000510847		ICAM3	2.7002e-14	-1.27549	0.718	0.792	5.39636e-10																							RGS18	4.62565e-11	2.91302	0.362	0.231	9.24435e-07
ENSMMUG00000062086	2.94e-26	-3.83177	0.82	0.907	5.87e-22		APEX1	1.02964e-12	-1.26889	0.871	0.912	2.05773e-08																							ENSMMUG00000052293	3.24758e-24	3.18638	0.341	0.135	6.4903e-20
TIMP1	1.01e-06	-3.82747	0.328	0.425	0.0201997		LMO2	1.61368e-13	-1.25679	0.706	0.782	3.22495e-09																							ND3	1.41593e-24	3.28909	0.97	0.863	2.82974e-20
SORL1	2.49e-15	-3.81441	0.187	0.331	4.97e-11		LYN	2.14044e-06	-1.21283	0.545	0.604	0.0427767																							HBQ1	1.93271e-06	3.56624	0.547	0.431	0.0386252
RPS20	5.75e-67	-3.79998	0.989	0.999	1.15e-62		DIPK1B	8.57625e-19	-1.2117	0.457	0.582	1.71396e-14																							CAPG	9.27197e-09	3.66516	0.489	0.346	0.0001853
ZCCHC7	1.55e-16	-3.7482	0.802	0.876	3.1e-12		ENSMMUG00000059289	2.05967e-09	-1.20821	0.629	0.699	4.11624e-05																							ATP5MC1	2.45043e-07	3.76251	0.921	0.883	0.00489719
ATP5F1A	1.33e-22	-3.73271	0.876	0.932	2.65e-18		DDOST	1.84506e-12	-1.20805	0.751	0.825	3.68735e-08																							ENSMMUG00000056012	7.54096e-17	3.79639	0.928	0.865	1.50706e-12
TMSB4X	2.58e-21	-3.69575	0.996	0.999	5.16e-17		CMAS	1.54904e-07	-1.20113	0.392	0.479	0.00309575																							ENSMMUG00000055687	6.14632e-10	3.94926	0.648	0.526	1.22834e-05
RPL34	1.94e-25	-3.63966	0.994	0.994	3.88e-21		YPEL3	3.99882e-16	-1.18753	0.506	0.614	7.99163e-12																							RPL6	5.37108e-10	3.97879	0.999	0.992	1.07341e-05
MRPL51	4.91e-10	-3.63816	0.812	0.872	9.8e-06		MLLT3	1.80028e-10	-1.17473	0.487	0.564	3.59786e-06																							FUOM	2.03577e-33	3.99797	0.843	0.651	4.06848e-29
ENSMMUG00000010266	1.38e-23	-3.57966	0.964	0.983	2.75e-19		SYPL1	8.15883e-17	-1.16567	0.738	0.823	1.63054e-12																							NRGN	1.04447e-22	4.14463	0.278	0.093	2.08738e-18
SRSF11	6.07e-13	-3.54404	0.849	0.917	1.21e-08		SMC3	9.80003e-08	-1.16452	0.626	0.699	0.00195854																							ENSMMUG00000063316	2.79822e-37	4.31841	0.822	0.552	5.59225e-33
MYCBP2	3.16e-15	-3.54152	0.517	0.668	6.32e-11		GPSM3	2.93323e-13	-1.09686	0.681	0.77	5.86207e-09																							RRM2	1.79412e-08	4.35544	0.37	0.243	0.000358555
COX5B	2.07e-28	-3.53164	0.857	0.931	4.14e-24		DDX3X	7.07123e-18	-1.08199	0.585	0.692	1.41319e-13																							AIF1	9.09014e-32	4.45845	0.412	0.154	1.81666e-27
TXNL4A	8.51e-17	-3.50485	0.69	0.8	1.7e-12		PRDX6	3.52749e-07	-1.08044	0.797	0.827	0.00704969																							TMEM258	7.79926e-08	4.9996	0.923	0.893	0.00155868
ITGA6	1.17e-21	-3.49516	0.481	0.637	2.34e-17		ANP32B	5.68818e-11	-1.01217	0.96	0.981	1.13678e-06																							TYMS	5.01969e-10	5.06896	0.735	0.628	1.00319e-05
HOPX	2.25e-46	-3.39369	0.181	0.459	4.5e-42		ENSMMUG00000041076	1.1715e-06	-1.00774	0.104	0.057	0.0234124																							RPL31	2.39776e-25	5.14995	0.925	0.852	4.79192e-21
CDC42	1.08e-21	-3.3875	0.831	0.911	2.16e-17		ATF4	1.24691e-08	-1.00673	0.872	0.913	0.000249195																							RPS20	1.09716e-08	5.20024	0.999	0.999	0.000219266
PABPC1	1.27e-31	-3.37958	0.907	0.965	2.54e-27		MTPN	2.79122e-29	-0.994861	0.623	0.764	5.57825e-25																							PAOX	1.42916e-15	5.43	0.938	0.881	2.85617e-11
NDUFA12	1.58e-26	-3.35534	0.684	0.838	3.16e-22		KDELR1	7.03262e-19	-0.983017	0.748	0.838	1.40547e-14																							DBI	1.79884e-27	6.18461	0.8	0.666	3.59498e-23
CAPN3	1.98e-26	-3.32128	0.161	0.349	3.95e-22		BEX4	4.31837e-13	-0.935634	0.537	0.655	8.63027e-09																							BTF3	4.82447e-09	6.80084	0.988	0.974	9.6417e-05
MRPL36	8.1e-09	-3.30042	0.566	0.665	0.000161789		L1TD1	5.83244e-58	-0.935152	0.079	0.298	1.16561e-53																							RPS4Y2	4.86819e-125	7.24472	0.537	0	9.72907e-121
HNRNPK	9.11e-18	-3.2867	0.927	0.966	1.82e-13		CASP12	8.42953e-29	-0.931863	0.561	0.712	1.68464e-24																							H2AFZ	9.89186e-09	7.93372	0.974	0.955	0.000197689
ARGLU1	3.37e-14	-3.26762	0.821	0.873	6.74e-10		TGFB1	6.65508e-14	-0.928364	0.59	0.687	1.33002e-09																							SEPTIN5	1.88475e-10	9.55298	0.165	0.068	3.76668e-06
VDAC3	3.39e-24	-3.25419	0.705	0.824	6.78e-20		CCDC85B	3.31913e-17	-0.927027	0.692	0.79	6.63329e-13																							CYBA	7.41857e-08	9.9597	0.717	0.802	0.0014826
MBP	2.43e-09	-3.25043	0.426	0.552	4.85e-05		IMPDH2	6.99868e-13	-0.917954	0.76	0.837	1.39869e-08																							LMO4	6.20128e-13	11.9754	0.638	0.762	1.23933e-08
SMC3	4.41e-12	-3.24648	0.714	0.83	8.82e-08		ENSMMUG00000049151	1.18399e-08	-0.897011	0.966	0.977	0.000236621																							GSTP1	1.3383e-06	11.9788	0.998	0.991	0.0267459
NT5C2	5.76e-12	-3.19246	0.575	0.69	1.15e-07		FKBP8	9.30583e-10	-0.895451	0.67	0.756	1.85977e-05																							LGALS3BP	7.4754e-09	11.9907	0.211	0.34	0.000149396
ATP6V1FNB	4e-10	-3.17457	0.658	0.765	8e-06		ESAM	9.00349e-09	-0.893412	0.604	0.681	0.000179935																							RPL39	3.53186e-09	12.1316	0.998	0.99	7.05842e-05
TRMT112	8.86e-18	-3.15471	0.829	0.9	1.77e-13		NFE2	6.36685e-11	-0.888349	0.657	0.745	1.27242e-06																							HSPA8	3.92309e-16	14.9779	0.981	0.957	7.8403e-12
ENSMMUG00000062648	7.82e-63	-3.14917	0.684	0.87	1.56e-58		GLIPR1L2	3.09901e-07	-0.887212	0.364	0.443	0.00619337																							ND2	1.29652e-16	15.9766	0.998	0.992	2.59109e-12
COL6A3	1.44e-18	-3.13535	0.133	0.28	2.88e-14		POLR2D	1.30486e-07	-0.879394	0.546	0.619	0.00260777																							MT1M	1.52644e-06	18.6494	0.826	0.718	0.0305058
PSMB7	2.61e-30	-3.09273	0.888	0.958	5.22e-26		SPINT2	2.17202e-13	-0.879348	0.633	0.725	4.34077e-09																							ENSMMUG00000061125	1.45167e-18	18.979	0.979	0.876	2.90116e-14
COX7B	5.7e-07	-3.08406	0.912	0.938	0.0113997		METTL9	4.33742e-23	-0.876602	0.539	0.675	8.66833e-19																							ATP6	1.56644e-32	20.9789	0.999	0.971	3.13053e-28
MRPS17	5.53e-18	-3.0427	0.448	0.606	1.11e-13		CLNS1A	2.07225e-07	-0.856272	0.696	0.764	0.00414139																							LYZ	1.42505e-16	21.9788	0.59	0.397	2.84796e-12
ENSMMUG00000015583	1.25e-13	-3.03298	0.827	0.901	2.51e-09		TOMM20	3.66835e-10	-0.852579	0.865	0.911	7.33119e-06																							ENSMMUG00000053539	1.03663e-12	22.9212	0.653	0.549	2.0717e-08
ENSMMUG00000057791	1.09e-17	-3.02054	0.194	0.356	2.19e-13		EEF2	1.54379e-20	-0.852018	0.967	0.979	3.08526e-16																							COX2	9.28227e-26	24.9788	1	0.986	1.85506e-21
CD164	1.39e-14	-3.00772	0.567	0.717	2.78e-10		HHEX	3.09906e-09	-0.841323	0.688	0.769	6.19348e-05																							DLK1	2.83687e-08	26.9788	0.944	0.899	0.000566949
FKBP3	1.74e-14	-2.96956	0.742	0.839	3.47e-10		ENSMMUG00000019174	1.18226e-33	-0.825049	0.093	0.25	2.36274e-29																							TPT1	4.81464e-08	28.9064	1	0.997	0.000962206
UQCRH	1.8e-14	-2.96319	0.797	0.866	3.6e-10		HOPX	8.9196e-35	-0.824429	0.531	0.7	1.78258e-30																							RPL19	2.02545e-09	32.6637	0.996	0.991	4.04787e-05
COX16	2.13e-17	-2.94262	0.556	0.696	4.25e-13		ENSMMUG00000013256	2.03698e-11	-0.816599	0.602	0.684	4.07091e-07																							ND4	5.49984e-38	44.9788	0.999	0.933	1.09914e-33
TLN1	7.92e-12	-2.91699	0.641	0.742	1.58e-07		HEXB	4.63081e-08	-0.804759	0.367	0.453	0.000925467																							COX1	4.91131e-28	46.9788	0.996	0.986	9.81525e-24
ITM2B	4.31e-29	-2.91229	0.888	0.954	8.61e-25		CTSS	3.72628e-10	-0.802641	0.62	0.707	7.44697e-06																							RPS4X	1.21341e-30	59.2856	0.999	1	2.425e-26
APEX1	5.03e-27	-2.89423	0.691	0.823	1e-22		HEMGN	7.72807e-16	-0.800994	0.479	0.589	1.54446e-11																							RPS4Y1	2.19598e-174	65.4299	0.691	0	4.38867e-170
SYNGR1	1.87e-24	-2.88168	0.432	0.625	3.75e-20		P2RX1	4.20833e-15	-0.777567	0.29	0.419	8.41036e-11																							ELANE	5.67656e-09	71.83	0.214	0.34	0.000113446
CCT6A	4.75e-09	-2.85358	0.706	0.8	9.49e-05		COL6A2	1.71662e-12	-0.773709	0.331	0.447	3.43066e-08
FTH1	3.9e-23	-2.84568	0.954	0.987	7.79e-19		TGS1	1.54922e-07	-0.755333	0.41	0.496	0.00309612
ENSMMUG00000060923	8.79e-09	-2.83987	0.861	0.911	0.000175699		BPTF	1.0824e-09	-0.742896	0.65	0.735	2.16318e-05
LITAF	2.44e-10	-2.81054	0.697	0.783	4.87e-06		EID1	9.00399e-08	-0.742641	0.858	0.888	0.00179945
ENSMMUG00000064139	1.17e-07	-2.80301	0.693	0.761	0.00233558		ENSMMUG00000056683	5.0526e-08	-0.73711	0.402	0.489	0.00100976
PSMB10	5.92e-14	-2.76752	0.654	0.775	1.18e-09		CD37	9.86732e-24	-0.733762	0.844	0.907	1.97198e-19
SKP1	1.43e-16	-2.73068	0.867	0.938	2.85e-12		NOG	5.39624e-11	-0.731725	0.166	0.256	1.07844e-06
GTF2I	9.6e-16	-2.72077	0.705	0.821	1.92e-11		NIFK	2.11164e-13	-0.730672	0.587	0.684	4.22012e-09
TPI1	8.71e-14	-2.71674	0.716	0.835	1.74e-09		TMC8	1.96352e-23	-0.726563	0.46	0.61	3.92409e-19
SSR4	2.24e-17	-2.70016	0.885	0.938	4.48e-13		HNRNPF	1.14324e-07	-0.724224	0.761	0.832	0.00228477
SNRPB	1.25e-19	-2.69028	0.89	0.935	2.49e-15		MAGOH	7.43761e-08	-0.721951	0.717	0.781	0.00148641
GABARAP	2.95e-10	-2.67182	0.911	0.958	5.89e-06		BST2	3.48066e-16	-0.720215	0.535	0.669	6.95609e-12
BCL2L2-PABPN1	3.8e-11	-2.67098	0.818	0.872	7.59e-07		ENSMMUG00000044103	3.71402e-07	-0.718267	0.877	0.917	0.00742246
KRR1	1.53e-17	-2.67044	0.537	0.682	3.05e-13		RGS10	2.03414e-13	-0.717689	0.42	0.525	4.06522e-09
ATP6V1G1	9.05e-27	-2.66675	0.905	0.969	1.81e-22		IGBP1	9.90401e-16	-0.717076	0.689	0.779	1.97932e-11
PPP1CA	9e-09	-2.64807	0.813	0.882	0.000179964		HNRNPA0	5.09163e-11	-0.704959	0.766	0.819	1.01756e-06
TIGAR	3.13e-26	-2.64399	0.555	0.734	6.25e-22		GNAI2.1	1.52636e-11	-0.701882	0.822	0.895	3.05042e-07
TUFM	4.93e-12	-2.63179	0.709	0.797	9.86e-08		MRPS17	9.22798e-09	-0.694705	0.51	0.602	0.000184421
ACTR2	2.39e-12	-2.60474	0.666	0.779	4.78e-08		TMEM59	5.18802e-15	-0.689944	0.719	0.816	1.03683e-10
NUCB2	1.89e-12	-2.59839	0.585	0.723	3.77e-08		UBE2V1	2.1976e-07	-0.6867	0.548	0.618	0.0043919
SSR2	6.54e-31	-2.59572	0.783	0.903	1.31e-26		ANXA6	1.13394e-28	-0.685995	0.299	0.473	2.26617e-24
CD79A	2.96e-18	-2.59559	0.632	0.763	5.92e-14		QARS1	5.09147e-11	-0.684393	0.642	0.726	1.01753e-06
KLHL23	4.68e-21	-2.55683	0.848	0.914	9.36e-17		STMN3	5.82592e-24	-0.683526	0.364	0.528	1.16431e-19
ENSMMUG00000019238	5.77e-27	-2.54761	0.637	0.785	1.15e-22		BCL2L2-PABPN1	6.70181e-08	-0.681756	0.761	0.818	0.00133936
CS	3.49e-18	-2.54722	0.606	0.748	6.98e-14		HOOK3	1.19025e-06	-0.666506	0.584	0.663	0.0237871
ENSMMUG00000028695	6.06e-54	-2.53721	0	0.159	1.21e-49		CDK2AP1	1.58335e-07	-0.666214	0.727	0.813	0.00316433
GADD45GIP1	6.38e-16	-2.52236	0.595	0.748	1.28e-11		TMEM14B	1.76139e-06	-0.663246	0.889	0.931	0.0352015
NDUFB7	3.08e-11	-2.43434	0.771	0.838	6.15e-07		BTF3L4	3.45093e-14	-0.653694	0.55	0.666	6.89669e-10
RNASET2	2.37e-42	-2.41467	0.707	0.868	4.74e-38		CLINT1	6.11845e-07	-0.646429	0.571	0.651	0.0122277
AKR1A1	3.28e-16	-2.38547	0.611	0.749	6.56e-12		TMEM97	1.00472e-09	-0.644904	0.249	0.34	2.00794e-05
PSMA7	2.88e-07	-2.38508	0.919	0.945	0.00574999		ZNF22	1.41625e-09	-0.63934	0.718	0.796	2.83037e-05
PLAAT4	1.73e-28	-2.35767	0.328	0.559	3.45e-24		ESF1	2.28436e-07	-0.638373	0.435	0.528	0.00456529
TRIR	4.27e-20	-2.33589	0.89	0.948	8.53e-16		ENSMMUG00000057791	3.44513e-07	-0.627291	0.758	0.8	0.00688508
YWHAE	2.13e-13	-2.33498	0.773	0.842	4.26e-09		THRAP3	4.30029e-07	-0.624845	0.759	0.825	0.00859414
DDX3X	5.51e-17	-2.33405	0.567	0.717	1.1e-12		EIF4A3	2.10401e-08	-0.622998	0.562	0.655	0.000420486
ENSMMUG00000008097	7.56e-10	-2.31744	0.576	0.683	1.51e-05		BRK1	3.1462e-10	-0.62167	0.663	0.743	6.28768e-06
SEPTIN6	1.1e-17	-2.28218	0.76	0.863	2.2e-13		DIRAS1	2.64829e-13	-0.607189	0.533	0.645	5.29262e-09
MICOS13	4.34e-09	-2.27243	0.517	0.641	8.67e-05		RPA3	8.0936e-11	-0.603663	0.249	0.346	1.61751e-06
POLD2	6.2e-07	-2.25449	0.527	0.618	0.0123863		TMEM230	1.86e-08	-0.600535	0.562	0.636	0.00037172
ECHS1	2e-17	-2.24848	0.561	0.713	3.99e-13		GDI2	7.07294e-12	-0.595961	0.657	0.753	1.41353e-07
RPS29	1.15e-22	-2.24813	0.988	0.997	2.3e-18		GSTM4	3.88842e-12	-0.585422	0.722	0.815	7.77101e-08
COMT	7.98e-29	-2.22664	0.823	0.914	1.59e-24		ENSMMUG00000000983	1.12812e-11	-0.585405	0.94	0.962	2.25456e-07
TPR	6.16e-08	-2.22207	0.64	0.745	0.0012303		MFNG	6.04867e-11	-0.575954	0.508	0.616	1.20883e-06
SH3BGRL	5.11e-24	-2.21743	0.773	0.879	1.02e-19		ENSMMUG00000029338	2.24009e-20	-0.571727	0.437	0.58	4.47682e-16
CDK2AP1	2.54e-20	-2.20166	0.742	0.837	5.08e-16		ARL6IP5	1.31955e-11	-0.568755	0.694	0.775	2.63712e-07
NDUFA4	4.34e-15	-2.1786	0.902	0.965	8.68e-11		DENR	1.71794e-06	-0.55298	0.58	0.638	0.0343331
UBE2N	2.43e-16	-2.16263	0.632	0.79	4.87e-12		TNFSF10	9.87786e-07	-0.55278	0.225	0.297	0.0197409
UBXN4	9.85e-15	-2.15909	0.654	0.785	1.97e-10		ENSMMUG00000060229	2.41311e-16	-0.55122	0.676	0.778	4.82259e-12
EIF3G	3.56e-17	-2.15681	0.769	0.866	7.12e-13		MYO1G	3.95931e-07	-0.549961	0.334	0.418	0.00791269
REST	5.15e-12	-2.15122	0.547	0.692	1.03e-07		MRPL41	1.9291e-11	-0.542698	0.494	0.59	3.85531e-07
M6PR	7.15e-10	-2.14581	0.444	0.563	1.43e-05		SRSF6	8.38766e-07	-0.537086	0.71	0.763	0.0167627
SNU13	1.74e-16	-2.14375	0.814	0.9	3.47e-12		BCL11A	9.57667e-15	-0.535663	0.479	0.594	1.9139e-10
VAMP8	2.79e-18	-2.14181	0.705	0.817	5.57e-14		LRRC26	1.70391e-34	-0.534405	0.058	0.203	3.40527e-30
DDB2	1.65e-07	-2.11099	0.201	0.297	0.00329074		MMRN1	4.96232e-09	-0.534176	0.285	0.376	9.9172e-05
RNF181	5.79e-13	-2.10261	0.735	0.845	1.16e-08		GCSAML	6.31673e-14	-0.532917	0.362	0.486	1.2624e-09
ENSMMUG00000053146	3.4e-09	-2.06861	0.726	0.82	6.79e-05		PTPRCAP	6.74471e-16	-0.532363	0.809	0.87	1.34793e-11
MDH1	8.94e-21	-2.04728	0.738	0.846	1.79e-16		MACF1	2.72467e-09	-0.514884	0.385	0.482	5.44525e-05
PARK7	1.58e-12	-2.02672	0.742	0.828	3.16e-08		RAC1	1.44503e-10	-0.514782	0.777	0.845	2.88789e-06
NFE2	5.7e-12	-2.02055	0.111	0.223	1.14e-07		GTF2I	5.30021e-08	-0.513451	0.794	0.853	0.00105925
PAK2	6.07e-09	-2.00943	0.705	0.8	0.00012137		ERGIC3	5.00699e-07	-0.51259	0.648	0.727	0.0100065
CCT2	5.42e-18	-2.00705	0.799	0.883	1.08e-13		GLRX3	1.69138e-15	-0.506507	0.378	0.503	3.38023e-11
MPST	1.02e-07	-2.00104	0.465	0.586	0.0020293		ENSMMUG00000063549	3.94944e-09	-0.502538	0.35	0.44	7.89295e-05
MORF4L1	3.34e-14	-2.00051	0.671	0.787	6.67e-10		ENSMMUG00000061630	2.32415e-09	-0.499943	0.614	0.696	4.64481e-05
SELL	3.51e-22	-1.9908	0.387	0.576	7.02e-18		CARD19	7.83261e-32	-0.497229	0.217	0.399	1.56535e-27
CLINT1	4.67e-09	-1.94887	0.606	0.706	9.33e-05		ZNF428	4.44803e-07	-0.496152	0.546	0.622	0.00888939
PNISR	6.88e-16	-1.94747	0.932	0.961	1.38e-11		C16H17orf49	4.84647e-09	-0.493194	0.889	0.932	9.68568e-05
PRDX3	3.15e-09	-1.94498	0.49	0.614	6.3e-05		POLR2E	1.03139e-11	-0.4821	0.488	0.601	2.06123e-07
ENSMMUG00000006965	4.77e-19	-1.9352	0.759	0.865	9.54e-15		DEF6	9.18198e-16	-0.475775	0.409	0.535	1.83502e-11
OAS2	4.73e-09	-1.92846	0.322	0.445	9.46e-05		HMGN3	2.0026e-06	-0.466321	0.816	0.863	0.040022
MTPN	2.7e-39	-1.92404	0.569	0.785	5.39e-35		SAT2	1.41874e-09	-0.455597	0.362	0.453	2.83535e-05
CCNI	8.5e-26	-1.92354	0.86	0.932	1.7e-21		NDUFV2	5.71973e-09	-0.446755	0.431	0.526	0.000114309
SMC6	1.35e-11	-1.92193	0.298	0.43	2.7e-07		ATXN10	6.73892e-08	-0.446566	0.559	0.652	0.00134677
MCM3	1.5e-08	-1.91546	0.679	0.769	0.000300004		RASAL3	1.38225e-10	-0.445629	0.313	0.412	2.76243e-06
AIMP2	1.09e-06	-1.90815	0.281	0.377	0.0218249		GABARAPL2	2.15511e-06	-0.445358	0.677	0.756	0.0430698
UBE2D3	5.2e-14	-1.90396	0.861	0.914	1.04e-09		ETHE1	7.29058e-11	-0.44286	0.396	0.506	1.45702e-06
WASF2	3.45e-12	-1.89973	0.832	0.887	6.9e-08		ENSMMUG00000057645	3.25438e-18	-0.442694	0.226	0.357	6.50388e-14
PAIP2	1.39e-23	-1.89865	0.709	0.83	2.78e-19		ENSMMUG00000028689	4.10299e-14	-0.442595	0.075	0.159	8.19983e-10
VDAC2	6.08e-23	-1.89726	0.812	0.906	1.21e-18		SKAP1	4.2589e-23	-0.44173	0.146	0.289	8.51141e-19
PTPMT1	1.8e-10	-1.88728	0.709	0.803	3.6e-06		PIGF	4.75534e-12	-0.440575	0.37	0.481	9.50356e-08
RUVBL1	2.6e-09	-1.88192	0.538	0.659	5.2e-05		CFAP36	3.37544e-11	-0.439496	0.436	0.545	6.74581e-07
STK26	4.43e-15	-1.87877	0.561	0.692	8.86e-11		UPF3B	7.86124e-09	-0.434215	0.536	0.638	0.000157107
RBFA	1.87e-21	-1.87614	0.646	0.787	3.74e-17		GMPR2	2.00784e-09	-0.430922	0.534	0.628	4.01267e-05
CAPZA1	2.18e-09	-1.8679	0.553	0.672	4.36e-05		ILVBL	1.54946e-12	-0.426116	0.454	0.566	3.0966e-08
ABCE1	3.05e-12	-1.85326	0.392	0.531	6.09e-08		JAG2	4.10108e-13	-0.42124	0.243	0.355	8.19601e-09
METAP2	2.24e-08	-1.8497	0.556	0.658	0.000447628		RAMP1	2.88579e-13	-0.414491	0.426	0.553	5.76725e-09
RPL12	3.42e-40	-1.82142	0.988	0.993	6.84e-36		ACAP1	6.8537e-09	-0.400926	0.586	0.668	0.000136971
LAMTOR2	6.36e-27	-1.81959	0.561	0.739	1.27e-22		MPC2	2.77176e-08	-0.400725	0.524	0.608	0.000553937
SRSF2	1.64e-09	-1.81085	0.921	0.934	3.27e-05		ENSMMUG00000056012	3.41593e-09	0.434784	0.771	0.755	6.82674e-05
RAB14	1.28e-10	-1.79526	0.561	0.69	2.56e-06		CLIC1	3.96338e-20	0.454019	0.905	0.949	7.92081e-16
MAMU-A	1.82e-11	-1.7839	0.922	0.918	3.64e-07		RRP7A	1.68869e-16	0.466396	0.347	0.223	3.37484e-12
ENSMMUG00000052747	3.41e-37	-1.77852	0.777	0.885	6.8e-33		SSR2	4.31993e-13	0.477011	0.879	0.917	8.63339e-09
PSMA2	1.55e-27	-1.77852	0.851	0.934	3.1e-23		ATP5F1A	1.03515e-10	0.510183	0.865	0.917	2.06875e-06
SMARCA5	2.29e-10	-1.7781	0.681	0.77	4.58e-06		CNBP	3.39624e-12	0.510982	0.874	0.932	6.78738e-08
RPL26	9.83e-25	-1.76951	0.926	0.965	1.96e-20		ENSMMUG00000040343	2.39404e-23	0.520509	0.261	0.447	4.78449e-19
ENSMMUG00000049833	9.65e-09	-1.76046	0.281	0.397	0.000192813		HTATSF1	7.40422e-07	0.543836	0.43	0.508	0.0147973
PGK1	5.07e-19	-1.75807	0.78	0.879	1.01e-14		ANXA11	2.40043e-12	0.599215	0.442	0.339	4.79725e-08
THUMPD3	2.2e-07	-1.75479	0.291	0.393	0.00440475		DAZAP1	2.95728e-10	0.697933	0.889	0.918	5.91012e-06
CARHSP1	3.9e-24	-1.75326	0.811	0.906	7.8e-20		LMO4	1.2407e-06	0.769506	0.193	0.263	0.0247954
BZW1	2.22e-13	-1.74206	0.692	0.8	4.44e-09		RTRAF	1.49758e-07	0.789168	0.853	0.896	0.00299291
SNRNP70	1.77e-10	-1.73616	0.715	0.806	3.54e-06		ENSMMUG00000019505	4.24071e-07	0.838543	0.826	0.875	0.00847506
MFNG	7.94e-26	-1.72909	0.525	0.693	1.59e-21		RPL13A	4.46923e-10	0.978226	0.997	0.998	8.93176e-06
LMAN2	7.08e-11	-1.7266	0.652	0.752	1.41e-06		GABARAP	1.84944e-10	1.01219	0.895	0.914	3.69611e-06
HINT1	4.09e-27	-1.72315	0.938	0.972	8.17e-23		ENSMMUG00000038373	1.80805e-14	1.0167	0.908	0.938	3.61339e-10
RPS13	7.28e-30	-1.69666	0.992	0.994	1.46e-25		VDAC2	7.93617e-07	1.02283	0.823	0.881	0.0158604
TMEM123	6.94e-10	-1.69614	0.735	0.803	1.39e-05		MDH1	2.00305e-06	1.02437	0.714	0.757	0.040031
EEF1E1	2.78e-17	-1.69141	0.411	0.573	5.56e-13		PRDX1	1.49405e-07	1.04843	0.791	0.862	0.00298586
PCBP1	1.61e-08	-1.68346	0.809	0.866	0.000321001		IL1B	5.11041e-16	1.08975	0.401	0.536	1.02131e-11
ENSMMUG00000016665	1.57e-12	-1.68066	0.849	0.918	3.14e-08		ENSMMUG00000019371	9.28703e-12	1.12189	0.569	0.709	1.85601e-07
UCHL3	9.18e-11	-1.67058	0.323	0.458	1.83e-06		NOP53	3.74444e-13	1.12885	0.909	0.942	7.48327e-09
NDUFC2	2.61e-17	-1.66549	0.773	0.868	5.21e-13		SF3B1	8.74411e-07	1.14709	0.767	0.832	0.0174751
CD47	5.16e-28	-1.66382	0.63	0.803	1.03e-23		WDR13	2.49695e-06	1.18269	0.873	0.907	0.0499015
MAMU-E	2e-20	-1.65156	0.971	0.987	3.99e-16		IAH1	2.13966e-09	1.19176	0.406	0.5	4.2761e-05
DAZAP1	8.01e-24	-1.65063	0.881	0.961	1.6e-19		HNRNPA1	6.97067e-12	1.286	0.873	0.917	1.39309e-07
NDUFB4	6.26e-14	-1.64443	0.804	0.869	1.25e-09		DDX3Y	7.84401e-116	1.34445	0.284	0	1.56763e-111
BCL11A	7.27e-28	-1.63645	0.601	0.77	1.45e-23		PPDPF	1.13687e-07	1.36206	0.771	0.726	0.00227204
RPL15	2.06e-42	-1.63629	0.979	0.994	4.11e-38		DUSP6	7.70779e-10	1.39715	0.466	0.555	1.5404e-05
PARP1	7.6e-10	-1.6355	0.761	0.845	1.52e-05		EEF1D	7.26284e-07	1.49412	0.951	0.97	0.0145148
PPIH	8.63e-10	-1.60892	0.474	0.583	1.72e-05		RPL26	2.18027e-08	1.53571	0.976	0.979	0.000435727
GUK1	1.97e-09	-1.59796	0.549	0.654	3.93e-05		ARPC3	4.41791e-12	1.63634	0.942	0.972	8.8292e-08
DDX39B	2.05e-14	-1.59754	0.7	0.786	4.09e-10		EIF4A2	1.40197e-10	1.63894	0.89	0.933	2.80183e-06
FABP5	1.95e-06	-1.5886	0.491	0.583	0.0389346		SMDT1	1.22194e-06	1.7504	0.86	0.894	0.0244205
RSL24D1	1.82e-27	-1.58457	0.707	0.834	3.64e-23		EIF3M	1.30409e-12	1.82184	0.817	0.881	2.60623e-08
NDUFB11	1.92e-15	-1.55348	0.793	0.897	3.84e-11		MYL12B	9.28291e-13	1.84968	0.906	0.937	1.85519e-08
PSME2	8.02e-11	-1.54873	0.747	0.844	1.6e-06		JPT1	3.0542e-10	1.88631	0.952	0.974	6.10382e-06
TXN	1.42e-19	-1.54588	0.947	0.986	2.84e-15		TM7SF3	1.30982e-08	1.95011	0.529	0.62	0.000261768
CDCA7L	5.75e-18	-1.53866	0.653	0.78	1.15e-13		MT1M	3.34e-12	1.97789	0.471	0.369	6.675e-08
ZNHIT1	2.9e-13	-1.52979	0.661	0.769	5.79e-09		PABPC1	3.39774e-14	1.98061	0.948	0.974	6.79039e-10
ATP5PB	2.21e-15	-1.5295	0.561	0.703	4.41e-11		FAU	1.82817e-09	2.17101	0.996	0.997	3.6536e-05
QARS1	3.31e-22	-1.52649	0.525	0.692	6.61e-18		ITM2C	8.08696e-11	2.21895	0.907	0.933	1.61618e-06
POLR2F	8.93e-10	-1.523	0.688	0.768	1.78e-05		COX5B	4.50633e-07	2.28387	0.85	0.904	0.0090059
PRPF4B	3.41e-10	-1.515	0.7	0.783	6.82e-06		EIF1AY	1.6456e-125	2.33643	0.328	0.011	3.28873e-121
LUC7L3	3.14e-12	-1.50329	0.707	0.792	6.27e-08		ND3	5.93736e-08	2.59732	0.916	0.866	0.00118658
STOML2	6.96e-10	-1.49011	0.763	0.866	1.39e-05		RPL31	4.22117e-23	2.77937	0.841	0.753	8.436e-19
NDUFAB1	1.39e-15	-1.49	0.606	0.748	2.78e-11		EIF3L	2.57518e-10	2.8093	0.829	0.886	5.1465e-06
EIF4A2	4.47e-11	-1.48783	0.827	0.894	8.93e-07		AIF1	3.68853e-38	2.96322	0.775	0.648	7.37152e-34
TPM3	1.97e-10	-1.48758	0.842	0.896	3.94e-06		RPL13	2.15422e-22	2.97575	0.999	0.999	4.30521e-18
CLIC1	2.85e-19	-1.48513	0.862	0.935	5.7e-15		ENSMMUG00000052424	2.02295e-06	2.98118	0.825	0.781	0.0404286
FKBP8	2.83e-25	-1.47863	0.562	0.761	5.66e-21		RPS29	4.6085e-07	2.99437	0.992	0.996	0.00921009
RSL1D1	2.72e-13	-1.47831	0.476	0.632	5.44e-09		HNRNPK	2.39638e-11	3.01544	0.916	0.949	4.78917e-07
TMBIM4	5.53e-08	-1.4641	0.536	0.63	0.0011057		FGL2	1.33094e-06	3.61093	0.579	0.641	0.0265988
ENSMMUG00000031051	3.77e-50	-1.45265	0.31	0.603	7.53e-46		RPS4Y2	2.03233e-178	3.65063	0.411	0	4.06161e-174
KIFBP	1.52e-10	-1.45094	0.514	0.628	3.03e-06		ENSMMUG00000050829	6.45426e-86	3.72959	0.698	0.401	1.28988e-81
DKC1	5.64e-11	-1.45041	0.472	0.603	1.13e-06		GMFG	3.28416e-08	3.98425	0.954	0.97	0.00065634
NT5C	1.07e-07	-1.44913	0.612	0.707	0.00214629		CLTA	1.92908e-09	4.09797	0.846	0.907	3.85527e-05
RPL22L1	1.33e-33	-1.44654	0.853	0.939	2.66e-29		ENSMMUG00000055438	2.80568e-09	4.48082	0.159	0.092	5.60715e-05
TOP1	4.48e-09	-1.44087	0.725	0.807	8.96e-05		SRSF2	4.3594e-09	4.68221	0.903	0.932	8.71225e-05
EIF4EBP1	1.84e-11	-1.43873	0.517	0.656	3.67e-07		VCAN	1.03209e-06	4.84783	0.108	0.062	0.0206264
HNRNPR	7.51e-10	-1.43488	0.844	0.9	1.5e-05		ST13	1.30365e-09	5.02603	0.823	0.868	2.60535e-05
ATRX	2.58e-13	-1.42885	0.58	0.703	5.16e-09		RPL24	2.09724e-06	5.83755	0.994	0.994	0.0419133
CPNE1	6.93e-24	-1.42759	0.615	0.782	1.39e-19		ACTG1	1.39923e-22	5.85189	0.987	0.993	2.79636e-18
DCTPP1	7.56e-10	-1.4243	0.625	0.706	1.51e-05		PRTN3	7.46153e-18	6.97823	0.495	0.36	1.49119e-13
TINF2	9.62e-13	-1.42127	0.885	0.945	1.92e-08		NPM1	6.1153e-19	7.04201	0.975	0.986	1.22214e-14
KDELR1	8.89e-22	-1.41979	0.692	0.82	1.78e-17		LITAF	1.78661e-12	8.02901	0.489	0.378	3.57055e-08
TBCC	1.64e-08	-1.41175	0.386	0.499	0.000328393		S100A8	4.87426e-08	8.22308	0.103	0.052	0.000974121
PSMA5	1.9e-20	-1.39496	0.659	0.803	3.81e-16		HSP90AB1	4.40793e-08	8.98174	0.993	0.995	0.000880925
PTPRCAP	2.34e-10	-1.3917	0.618	0.728	4.68e-06		RPL27	3.54275e-08	9.2747	0.987	0.991	0.000708018
CCDC85B	9.06e-16	-1.38929	0.578	0.741	1.81e-11		CD63	2.95148e-08	10.1579	0.841	0.897	0.000589854
ENSMMUG00000055114	1.34e-06	-1.38743	0.359	0.462	0.026795		RPS14	2.09682e-14	10.5682	0.998	0.997	4.1905e-10
ENSMMUG00000006293	2.55e-10	-1.3874	0.719	0.823	5.09e-06		U1.118	1.84282e-11	11.1504	0.219	0.133	3.68287e-07
EIF4B	6.24e-15	-1.38663	0.554	0.707	1.25e-10		ENSMMUG00000062350	6.87536e-42	12.5227	0.995	0.996	1.37404e-37
HNRNPC	2.51e-14	-1.36907	0.854	0.914	5.01e-10		SERPINB1	2.63474e-09	14.7983	0.849	0.895	5.26553e-05
SYPL1	6.44e-16	-1.36548	0.675	0.783	1.29e-11		HSPA5	7.02521e-08	16.0167	0.862	0.838	0.00140399
NUDT5	1.4e-15	-1.3653	0.522	0.673	2.8e-11		LYZ	1.20618e-14	19.6722	0.458	0.334	2.41055e-10
CDV3	3.54e-09	-1.35674	0.465	0.58	7.07e-05		FOS	1.34217e-08	29.9757	0.981	0.987	0.000268232
PPIB	9.14e-15	-1.35429	0.867	0.927	1.83e-10		ENSMMUG00000007341	2.46152e-234	30.6922	0.705	0.157	4.91935e-230
PTP4A3	1.88e-10	-1.33717	0.505	0.613	3.76e-06		RPS4Y1	1.27284e-283	35.032	0.594	0	2.54377e-279
RPL36AL	1.94e-25	-1.33608	0.94	0.98	3.88e-21
ENSMMUG00000053320	6.58e-22	-1.33551	0.274	0.468	1.31e-17
SAP18	3.03e-09	-1.33452	0.768	0.861	6.05e-05
CD320	1.73e-11	-1.3313	0.678	0.8	3.45e-07
TMA7	2.06e-07	-1.32896	0.844	0.885	0.0041262
ATG3	6.32e-12	-1.3207	0.59	0.692	1.26e-07
SEM1	1.48e-09	-1.31557	0.824	0.877	2.96e-05
HNRNPF	3.23e-09	-1.31385	0.836	0.879	6.45e-05
MRPS33	7.39e-13	-1.31364	0.54	0.672	1.48e-08
SPCS2	1.49e-11	-1.31227	0.791	0.862	2.98e-07
REEP5	3.2e-14	-1.3099	0.511	0.656	6.4e-10
GTF2A2	7.07e-14	-1.30302	0.608	0.737	1.41e-09
ACTR3	5.84e-12	-1.30181	0.512	0.637	1.17e-07
DRAP1	3.88e-10	-1.30144	0.552	0.649	7.75e-06
GSTM4	3.72e-13	-1.30064	0.566	0.697	7.44e-09
ZC3H10	7.7e-11	-1.29549	0.715	0.815	1.54e-06
PAICS	6.78e-16	-1.29092	0.405	0.558	1.35e-11
SSR3	3.41e-18	-1.28454	0.672	0.811	6.82e-14
PPM1G	1.08e-09	-1.276	0.691	0.782	2.17e-05
MTF2	9.44e-08	-1.27376	0.637	0.721	0.00188688
RPS27A	2.4e-16	-1.27283	0.67	0.8	4.8e-12
BEX1	5.46e-11	-1.26786	0.131	0.242	1.09e-06
RHOBTB3	4.85e-14	-1.26002	0.432	0.575	9.69e-10
MPC2	5.54e-22	-1.25715	0.491	0.67	1.11e-17
ARL6IP5	1.21e-13	-1.25007	0.462	0.594	2.41e-09
GTF3A	3.72e-07	-1.24281	0.535	0.634	0.00744159
MTDH	7.6e-17	-1.24159	0.741	0.824	1.52e-12
CASP1	6.63e-10	-1.24017	0.63	0.748	1.33e-05
CTSH	4.08e-08	-1.23715	0.639	0.701	0.000815062
PLIN3	6.06e-07	-1.22101	0.451	0.562	0.0121197
RPA3	2.93e-14	-1.22072	0.382	0.52	5.85e-10
GSPT1	1.32e-09	-1.21747	0.341	0.463	2.64e-05
RAB4A	4.36e-10	-1.2168	0.399	0.523	8.71e-06
UBE2L6	6.65e-17	-1.2154	0.521	0.659	1.33e-12
ENSMMUG00000059289	1.18e-22	-1.21325	0.606	0.761	2.36e-18
CLTA	5.68e-26	-1.19805	0.846	0.921	1.13e-21
ENSMMUG00000028689	4.14e-15	-1.19532	0.108	0.232	8.27e-11
TGFB1	6.97e-08	-1.19483	0.528	0.624	0.00139203
ENSMMUG00000019505	7.59e-12	-1.19124	0.782	0.879	1.52e-07
THRAP3	2.31e-15	-1.19092	0.767	0.846	4.62e-11
HSD17B4	1.14e-25	-1.18679	0.514	0.706	2.28e-21
THOC2	7.4e-09	-1.18648	0.488	0.596	0.000147924
RNF7	2.69e-08	-1.18614	0.564	0.658	0.000536679
HPCAL1	1.26e-18	-1.17742	0.35	0.535	2.53e-14
EIF2AK4	1.21e-12	-1.17725	0.358	0.503	2.41e-08
GSTP1	8.61e-42	-1.17569	0.933	0.979	1.72e-37
CUL5	1.41e-10	-1.17297	0.519	0.645	2.81e-06
GTF2H5	7.36e-22	-1.16748	0.665	0.804	1.47e-17
UBA2	7.03e-08	-1.16235	0.509	0.614	0.00140465
ILF2	2.31e-13	-1.16198	0.752	0.849	4.61e-09
DDOST	3.57e-21	-1.15938	0.705	0.828	7.13e-17
CLTC	5.14e-09	-1.15785	0.453	0.573	0.000102635
TMBIM6	8.17e-15	-1.15703	0.747	0.842	1.63e-10
SNX5	1.27e-06	-1.15254	0.478	0.582	0.0254526
BOD1L1	2.19e-08	-1.15237	0.564	0.672	0.000438445
MCM6	7.24e-10	-1.15165	0.551	0.675	1.45e-05
AKR7A2	6.65e-10	-1.15093	0.559	0.668	1.33e-05
NDUFB5	6.24e-19	-1.1499	0.587	0.756	1.25e-14
OS9	2.1e-13	-1.14797	0.425	0.57	4.2e-09
ENSMMUG00000005482	1.4e-07	-1.14673	0.481	0.576	0.00279312
PSMA4	2.75e-20	-1.14188	0.806	0.899	5.49e-16
UQCRC1	4.4e-08	-1.1371	0.707	0.796	0.000878911
HADH	3.36e-11	-1.13481	0.561	0.692	6.72e-07
NSRP1	2.49e-07	-1.13432	0.292	0.399	0.00497771
IGBP1	4.91e-19	-1.13152	0.589	0.748	9.81e-15
NDUFV2	4.47e-13	-1.13001	0.475	0.613	8.93e-09
L1TD1	1.06e-56	-1.12901	0.04	0.273	2.11e-52
LRRFIP1	1.03e-08	-1.12298	0.707	0.782	0.000204898
AK2	1.33e-06	-1.1227	0.368	0.466	0.02661
NGLY1	1.28e-11	-1.122	0.538	0.658	2.56e-07
DDX18	2.15e-11	-1.12158	0.54	0.656	4.3e-07
RDM1	9.84e-08	-1.12077	0.145	0.231	0.00196747
EIF3D	5.01e-12	-1.12006	0.561	0.669	1e-07
PKN1	2.76e-11	-1.11888	0.338	0.479	5.51e-07
LMO2	5.53e-16	-1.11458	0.438	0.601	1.11e-11
PDIA6	1.38e-08	-1.09803	0.547	0.658	0.000276144
ETFB	5.03e-18	-1.09581	0.521	0.659	1.01e-13
WDR18	5.36e-08	-1.09302	0.443	0.561	0.00107157
ENSMMUG00000060229	7.07e-21	-1.09275	0.573	0.738	1.41e-16
LSM2	4.49e-09	-1.09139	0.759	0.854	8.97e-05
NPM3	2.8e-17	-1.08404	0.481	0.649	5.6e-13
RAB7A	2.48e-15	-1.08221	0.461	0.614	4.96e-11
ENSMMUG00000061630	2.54e-11	-1.08091	0.55	0.663	5.07e-07
ATP6V0E1	4.94e-17	-1.07808	0.703	0.813	9.87e-13
IMP3	9.63e-14	-1.07397	0.516	0.672	1.93e-09
SAT2	1.26e-07	-1.07359	0.35	0.459	0.00252256
ZNF22	2.8e-13	-1.07052	0.799	0.873	5.6e-09
ZNF483	8.58e-16	-1.06915	0.587	0.751	1.72e-11
IRF1	8.04e-09	-1.06863	0.655	0.754	0.000160755
CLNS1A	1.5e-21	-1.06827	0.68	0.82	3e-17
CYB5R3	6.32e-15	-1.06363	0.608	0.744	1.26e-10
NDUFS8	1.07e-12	-1.06299	0.749	0.844	2.14e-08
GLUL	2.64e-10	-1.06189	0.387	0.521	5.29e-06
OSTF1	6.71e-16	-1.05887	0.473	0.628	1.34e-11
LRRC26	2.54e-52	-1.05283	0.109	0.383	5.08e-48
RCC1	3.72e-11	-1.05209	0.545	0.672	7.44e-07
FUBP1	1.27e-07	-1.04976	0.511	0.615	0.00254654
MSH6	1.66e-09	-1.04951	0.492	0.592	3.32e-05
RBM8A	5.44e-10	-1.04445	0.771	0.854	1.09e-05
ALYREF	6.43e-08	-1.04331	0.54	0.648	0.00128447
METTL9	4.71e-15	-1.04298	0.504	0.652	9.42e-11
IDH2	1.24e-23	-1.03806	0.799	0.901	2.49e-19
PAPOLA	2.88e-10	-1.03712	0.591	0.701	5.75e-06
TMED2	3.33e-11	-1.03258	0.505	0.627	6.65e-07
THOC7	3.12e-15	-1.03223	0.601	0.734	6.23e-11
TRIM72	1.54e-13	-1.03067	0.761	0.856	3.09e-09
SRSF6	1.14e-10	-1.03053	0.695	0.785	2.29e-06
LMAN1	8.49e-15	-1.02402	0.507	0.645	1.7e-10
HMGB1	2.84e-14	-1.02171	0.982	0.989	5.68e-10
SOD1	3.08e-20	-1.01824	0.587	0.751	6.16e-16
RHOG	3.96e-10	-1.01208	0.545	0.654	7.92e-06
ENSMMUG00000013429	3e-16	-1.00978	0.998	0.999	6e-12
TXNDC12	1.52e-09	-1.00742	0.549	0.672	3.04e-05
METTL26	9.93e-09	-1.00665	0.405	0.518	0.000198504
SP110	3.62e-10	-1.00285	0.451	0.573	7.23e-06
TRAPPC5	7.81e-18	-1.00118	0.534	0.696	1.56e-13
CASP12	2.37e-39	-1.00012	0.556	0.766	4.73e-35
ETV6	2.9e-13	-0.999155	0.321	0.469	5.79e-09
RAG1	1.65e-12	-0.996262	0.38	0.521	3.3e-08
ENSMMUG00000016894	6.82e-13	-0.993671	0.832	0.915	1.36e-08
ENSMMUG00000006499	6.75e-13	-0.990951	0.618	0.735	1.35e-08
ENSMMUG00000017231	1.53e-12	-0.990194	0.692	0.797	3.05e-08
HIKESHI	1.66e-13	-0.989449	0.575	0.704	3.32e-09
IK	4.13e-11	-0.987108	0.636	0.732	8.25e-07
SCAND1	1.05e-11	-0.980804	0.749	0.825	2.1e-07
LSM4	1.98e-08	-0.977474	0.85	0.885	0.000396034
ATXN10	1.23e-16	-0.972526	0.501	0.654	2.45e-12
HINT2	5.66e-12	-0.972133	0.495	0.628	1.13e-07
FBL	1.16e-09	-0.963289	0.564	0.668	2.33e-05
ARHGAP25	2.14e-14	-0.962197	0.308	0.462	4.28e-10
CSDE1	1.84e-16	-0.956864	0.599	0.732	3.67e-12
ACTL6A	1.15e-06	-0.955913	0.46	0.558	0.0230589
MCM4	8.41e-09	-0.955557	0.619	0.701	0.000168061
CSNK1A1	4.91e-11	-0.955126	0.608	0.713	9.81e-07
DNAJC8	2.44e-07	-0.953144	0.599	0.692	0.00487956
EIF1B	4.67e-13	-0.951818	0.628	0.776	9.32e-09
SELENOS	1.19e-09	-0.951633	0.617	0.739	2.38e-05
BPTF	5.81e-11	-0.950982	0.629	0.737	1.16e-06
RASGRP2	4.22e-15	-0.949899	0.662	0.786	8.43e-11
ARF5	8.62e-12	-0.9489	0.726	0.813	1.72e-07
RBMX	9.8e-21	-0.9477	0.735	0.846	1.96e-16
TMEM230	6.38e-11	-0.947519	0.59	0.693	1.27e-06
CYFIP2	2.69e-07	-0.946046	0.701	0.789	0.00537127
ABHD17A	5.71e-10	-0.941768	0.529	0.646	1.14e-05
TOMM40	7.68e-11	-0.937523	0.378	0.514	1.53e-06
RHOH	8.09e-15	-0.936977	0.446	0.61	1.62e-10
UBE2E3	3e-08	-0.93646	0.6	0.72	0.000600266
UQCRB	1.65e-06	-0.933545	0.566	0.638	0.0329992
FNTB	2.38e-16	-0.93069	0.658	0.8	4.75e-12
ERGIC1	4.75e-09	-0.924375	0.785	0.862	9.5e-05
USP1	6.49e-08	-0.922762	0.648	0.728	0.00129729
IRF3	1.02e-10	-0.922747	0.554	0.677	2.03e-06
VCP	3.76e-15	-0.91294	0.618	0.769	7.51e-11
CD44	3.02e-16	-0.912195	0.237	0.392	6.03e-12
UBXN1	8.33e-14	-0.909648	0.782	0.892	1.67e-09
ENSMMUG00000008417	9.96e-15	-0.907933	0.552	0.693	1.99e-10
NOG	9.48e-13	-0.905698	0.077	0.179	1.89e-08
ENSMMUG00000052035	5e-12	-0.90331	0.578	0.703	9.99e-08
DENR	5.81e-16	-0.902942	0.545	0.693	1.16e-11
ANXA5	2.96e-20	-0.902705	0.617	0.786	5.92e-16
LGALS3	4.58e-07	-0.901634	0.081	0.154	0.00916132
SH3BP5	3.31e-07	-0.898704	0.819	0.877	0.00661275
SIVA1	1.05e-07	-0.898228	0.686	0.761	0.0021067
TXNL1	9.49e-11	-0.896182	0.601	0.713	1.9e-06
FAM204A	2.71e-07	-0.894986	0.408	0.499	0.00541292
PRRC2C	1.29e-12	-0.894581	0.806	0.883	2.58e-08
ENSMMUG00000042951	1.14e-10	-0.893791	0.68	0.799	2.28e-06
NOC3L	3.32e-12	-0.893002	0.309	0.446	6.64e-08
EIF4A1	2.67e-21	-0.89137	0.712	0.852	5.33e-17
PSMD4	4.3e-09	-0.881637	0.552	0.654	8.59e-05
TMEM59	1.23e-22	-0.880454	0.711	0.865	2.46e-18
HNRNPH3	5.93e-17	-0.875437	0.772	0.876	1.18e-12
AIMP1	3.81e-08	-0.87465	0.641	0.745	0.000762297
PDCD2	2.14e-11	-0.87326	0.33	0.472	4.27e-07
SUMO1	7.97e-12	-0.872897	0.773	0.862	1.59e-07
COX5A	1.4e-19	-0.872654	0.827	0.893	2.8e-15
CIAO2A	9e-19	-0.872129	0.613	0.761	1.8e-14
C14H11orf58	1.26e-15	-0.871194	0.743	0.83	2.52e-11
CDK4	3.88e-15	-0.87009	0.649	0.776	7.75e-11
MATR3	1.68e-11	-0.868068	0.806	0.858	3.36e-07
DOCK8	4.97e-11	-0.86598	0.292	0.417	9.94e-07
CFDP1	1.83e-06	-0.8635	0.776	0.841	0.0366674
RIF1	1.73e-09	-0.861769	0.361	0.48	3.47e-05
SNRPD3	4.87e-13	-0.861676	0.863	0.932	9.72e-09
PPP1R12A	5.71e-09	-0.859758	0.59	0.71	0.000114023
PRPSAP2	7.24e-15	-0.854663	0.258	0.418	1.45e-10
DDX24	1.54e-08	-0.85435	0.634	0.724	0.00030762
SCCPDH	3.74e-13	-0.851641	0.342	0.49	7.48e-09
PPP1CB	1.63e-08	-0.850079	0.523	0.649	0.000326672
UBE2B	6.97e-09	-0.849629	0.671	0.756	0.000139344
RHOA	1.42e-15	-0.848304	0.882	0.951	2.84e-11
TOMM20	6.61e-21	-0.845743	0.827	0.923	1.32e-16
IAH1	2.84e-18	-0.840887	0.405	0.585	5.68e-14
IRF2BP2	7.99e-09	-0.840827	0.37	0.48	0.000159593
ACAD10	8.33e-18	-0.836044	0.45	0.608	1.66e-13
TRIM22	5.71e-08	-0.831863	0.374	0.493	0.00114035
RNF130	4.75e-11	-0.830393	0.385	0.507	9.49e-07
ENSMMUG00000063609	1.01e-10	-0.826323	0.624	0.742	2.02e-06
GNL3	1.54e-11	-0.82525	0.414	0.551	3.08e-07
ZFR	1.7e-11	-0.824968	0.483	0.607	3.39e-07
DHRS1	1.86e-20	-0.822291	0.195	0.37	3.71e-16
ZRANB2	1.03e-06	-0.822164	0.502	0.592	0.0205552
MRPL41	1.62e-14	-0.821148	0.611	0.723	3.25e-10
CMTM7	7.23e-11	-0.820094	0.598	0.725	1.44e-06
CSNK2A1	3.6e-09	-0.818553	0.575	0.669	7.2e-05
TRIM38	6.08e-08	-0.818126	0.281	0.385	0.00121586
VAPA	2.34e-15	-0.815882	0.613	0.742	4.67e-11
GUCY1A1	9.41e-07	-0.814357	0.19	0.277	0.0188095
PSMA1	3.64e-14	-0.814178	0.692	0.785	7.28e-10
DEGS1	1.79e-06	-0.814164	0.31	0.414	0.0357961
NOP58	9.21e-12	-0.813353	0.559	0.679	1.84e-07
CCDC88A	1.7e-09	-0.810425	0.404	0.525	3.39e-05
DDRGK1	4.1e-10	-0.806965	0.495	0.623	8.2e-06
ENY2	7.24e-14	-0.804922	0.793	0.872	1.45e-09
ENSMMUG00000056683	8.56e-15	-0.802263	0.358	0.51	1.71e-10
NCOR1	3.59e-11	-0.800185	0.496	0.613	7.17e-07
DDX17	1.38e-21	-0.798724	0.813	0.921	2.75e-17
NAA20	1.32e-07	-0.794226	0.451	0.566	0.00264723
CA9	5.65e-12	-0.793507	0.307	0.449	1.13e-07
DBI	3.35e-14	-0.792591	0.72	0.823	6.69e-10
SLU7	2.78e-07	-0.79236	0.45	0.544	0.0055567
ATP5F1C	9.15e-15	-0.790499	0.813	0.896	1.83e-10
ENSMMUG00000005880	4.06e-13	-0.789279	0.65	0.775	8.11e-09
TWF2	4.56e-18	-0.789118	0.461	0.637	9.12e-14
CAT	7.34e-10	-0.789016	0.681	0.782	1.47e-05
ZNF428	8.7e-14	-0.788337	0.532	0.672	1.74e-09
SUCNR1	2.33e-09	-0.785553	0.281	0.401	4.65e-05
UFC1	7.2e-09	-0.784821	0.69	0.789	0.000143894
MRPS9	4.35e-09	-0.784075	0.444	0.556	8.69e-05
LAIR1	8.79e-13	-0.783145	0.279	0.425	1.76e-08
CPNE3	1.96e-11	-0.783051	0.28	0.411	3.92e-07
ENSMMUG00000044103	1.1e-24	-0.782676	0.788	0.887	2.19e-20
PHF14	1.2e-09	-0.781684	0.502	0.624	2.4e-05
MKKS	5.55e-11	-0.779683	0.456	0.585	1.11e-06
CD53	1.81e-21	-0.778454	0.635	0.785	3.62e-17
PFKL	2.33e-15	-0.775363	0.548	0.687	4.66e-11
PIH1D1	2.08e-13	-0.774296	0.467	0.63	4.16e-09
PSMA3	3.48e-18	-0.774113	0.64	0.794	6.96e-14
TARS1	1.53e-08	-0.772436	0.28	0.392	0.000305191
ADSL	1.3e-09	-0.769749	0.246	0.365	2.6e-05
PSMG1	3.91e-09	-0.768958	0.488	0.599	7.82e-05
GNA15	1.06e-15	-0.768455	0.28	0.445	2.13e-11
NDUFB9	1.15e-12	-0.768355	0.582	0.706	2.3e-08
SF3B2	3.26e-07	-0.765981	0.598	0.701	0.00650992
ISYNA1	1.7e-07	-0.765888	0.202	0.294	0.00340059
RANBP1	4.49e-09	-0.765732	0.832	0.88	8.97e-05
BRK1	3.22e-22	-0.765535	0.606	0.768	6.43e-18
PAOX	1.26e-11	-0.764041	0.655	0.766	2.51e-07
NDUFA5	1.49e-16	-0.76273	0.447	0.61	2.97e-12
SRP72	1.96e-09	-0.76223	0.502	0.607	3.91e-05
GABARAPL2	4.61e-16	-0.761897	0.711	0.837	9.2e-12
ENSMMUG00000037977	1.11e-07	-0.760776	0.436	0.542	0.00222339
ATF4	2.06e-13	-0.758183	0.878	0.937	4.12e-09
RAB2A	1.28e-13	-0.757319	0.516	0.652	2.55e-09
CNBP	3.98e-22	-0.75659	0.871	0.923	7.96e-18
SNX6	2.92e-09	-0.751263	0.527	0.625	5.84e-05
EBNA1BP2	8.78e-09	-0.750221	0.413	0.531	0.000175526
PDHA1	5.96e-09	-0.749439	0.413	0.53	0.000119141
FNBP1	4.46e-12	-0.748615	0.573	0.692	8.91e-08
MTIF2	3.71e-08	-0.748543	0.297	0.406	0.000741108
ERGIC3	3.52e-10	-0.74813	0.531	0.628	7.04e-06
ENSMMUG00000060474	2.73e-09	-0.747452	0.535	0.649	5.46e-05
MAZ	1e-15	-0.74736	0.774	0.863	2.01e-11
OSTC	5.32e-22	-0.746375	0.742	0.849	1.06e-17
UHRF1	1.12e-06	-0.745198	0.451	0.541	0.0223699
TFAM	1.22e-08	-0.744416	0.511	0.608	0.000244739
PSMD11	2.51e-11	-0.74178	0.42	0.556	5.03e-07
PSMB3	2.73e-08	-0.739655	0.608	0.699	0.000545271
PIN1	8.83e-07	-0.739279	0.687	0.754	0.0176414
SMS	6.21e-08	-0.739063	0.549	0.655	0.00124136
MRPS7	2.02e-09	-0.736707	0.305	0.428	4.04e-05
TM7SF3	2.01e-18	-0.735847	0.351	0.527	4.02e-14
PRDX2	4.7e-07	-0.735157	0.353	0.448	0.0093994
MAF1	4.49e-12	-0.734634	0.608	0.715	8.98e-08
SINHCAF	1.81e-09	-0.734047	0.562	0.683	3.62e-05
TMC8	3.17e-19	-0.73103	0.227	0.399	6.34e-15
SKAP2	9.57e-09	-0.730513	0.362	0.486	0.000191198
SPTBN1	6.14e-11	-0.73028	0.307	0.444	1.23e-06
HSBP1	1.13e-10	-0.72687	0.698	0.797	2.25e-06
GLRX3	4.5e-15	-0.726009	0.413	0.559	8.99e-11
GAR1	7.62e-11	-0.722653	0.472	0.596	1.52e-06
GOLGB1	7.37e-07	-0.719786	0.288	0.387	0.0147292
DMAC1	1.34e-14	-0.719594	0.552	0.694	2.67e-10
GTF3C6	7.88e-18	-0.713013	0.476	0.642	1.57e-13
ESD	1.45e-20	-0.712292	0.614	0.768	2.9e-16
PCNP	3.16e-10	-0.712225	0.547	0.654	6.31e-06
EIF3K	8.48e-19	-0.710576	0.929	0.965	1.69e-14
DDX1	8.39e-15	-0.710475	0.356	0.511	1.68e-10
CCT5	1.23e-14	-0.710096	0.775	0.852	2.45e-10
CTDNEP1	1.67e-06	-0.709698	0.43	0.534	0.0333624
TRA2A	2.03e-06	-0.709167	0.549	0.638	0.0406635
PMPCA	3.55e-08	-0.705953	0.272	0.385	0.000710393
SCP2	3.04e-18	-0.7059	0.551	0.711	6.07e-14
HTATSF1	1.45e-08	-0.705231	0.375	0.499	0.00029054
ANXA6	1.04e-23	-0.702181	0.18	0.369	2.07e-19
CNPY3	4.82e-11	-0.699489	0.326	0.458	9.63e-07
RER1	1.01e-06	-0.69849	0.648	0.731	0.0202792
OSBPL2	4.47e-10	-0.698425	0.53	0.654	8.93e-06
CD72	1.76e-07	-0.697797	0.241	0.339	0.00351235
RPS11	2.79e-22	-0.696603	0.994	0.994	5.57e-18
RPL28	4.26e-18	-0.696569	0.994	1	8.51e-14
EIF4A3	1.58e-17	-0.696146	0.575	0.737	3.16e-13
XRN2	7.65e-15	-0.694431	0.522	0.687	1.53e-10
PPP1CC	2.98e-17	-0.691336	0.685	0.811	5.96e-13
ZNF106	1.5e-10	-0.691239	0.184	0.303	2.99e-06
ERP29	1.68e-21	-0.687295	0.666	0.81	3.36e-17
TRIM25	1.76e-10	-0.687131	0.465	0.575	3.51e-06
HDAC2	4.69e-11	-0.686674	0.589	0.71	9.37e-07
ADGRG1	6.18e-09	-0.683214	0.44	0.544	0.000123559
TMEM134	1.67e-11	-0.682292	0.335	0.472	3.33e-07
GRB2	4.71e-09	-0.681686	0.694	0.79	9.41e-05
LRPPRC	9.31e-08	-0.681196	0.356	0.466	0.00186012
P2RY8	8.06e-09	-0.674463	0.347	0.468	0.000160998
PDCD5	1.83e-14	-0.673531	0.573	0.713	3.65e-10
ELF1	1.2e-06	-0.673473	0.589	0.685	0.0239919
CINP	6.09e-11	-0.670719	0.371	0.507	1.22e-06
BNIP3L	7.35e-07	-0.669084	0.478	0.575	0.0146942
ST6GALNAC4	4.08e-11	-0.667868	0.416	0.549	8.15e-07
ENSMMUG00000006463	7.91e-07	-0.666615	0.756	0.82	0.01581
MRPL15	1.77e-15	-0.665989	0.384	0.554	3.55e-11
IL2RG	7.28e-10	-0.663535	0.187	0.3	1.46e-05
DAD1	5.98e-07	-0.663262	0.732	0.808	0.0119439
TFB1M	5.77e-12	-0.663065	0.318	0.448	1.15e-07
TFDP1	8.89e-08	-0.662176	0.408	0.511	0.00177684
HAX1	2.07e-08	-0.661266	0.411	0.531	0.000414356
ACTN1	6.54e-10	-0.659067	0.289	0.42	1.31e-05
SF3B4	7.89e-08	-0.653679	0.482	0.579	0.00157601
CYRIB	3.77e-08	-0.653174	0.528	0.63	0.000752583
GPAA1	1.62e-07	-0.650525	0.328	0.438	0.00323313
PFDN6	1.13e-09	-0.649812	0.568	0.682	2.25e-05
PRKCB	1.22e-06	-0.648029	0.483	0.587	0.0243408
ELOC	9.67e-07	-0.645711	0.514	0.604	0.0193236
HIGD2A	1.01e-09	-0.644815	0.497	0.601	2.01e-05
PWP1	2.1e-06	-0.644544	0.362	0.456	0.0419831
BCL7C	6.76e-13	-0.644187	0.509	0.642	1.35e-08
CUL3	8.19e-07	-0.643686	0.32	0.417	0.016368
NELFCD	9.81e-08	-0.643232	0.418	0.525	0.00196026
CEP170	5.32e-08	-0.642604	0.465	0.572	0.00106399
ENSMMUG00000029338	2.52e-15	-0.641567	0.34	0.511	5.04e-11
ENSMMUG00000006608	1.05e-15	-0.641382	0.65	0.787	2.11e-11
ANAPC13	3.01e-11	-0.639506	0.481	0.615	6.02e-07
ZCRB1	2.41e-07	-0.639033	0.442	0.554	0.00481957
UBE2I	3.08e-12	-0.638593	0.839	0.915	6.15e-08
ID3	2.47e-08	-0.638094	0.632	0.713	0.0004934
ENSMMUG00000015208	9.61e-13	-0.630838	0.498	0.638	1.92e-08
MRPS31	1.06e-06	-0.626059	0.396	0.494	0.0211802
GLRX5	4.49e-10	-0.62483	0.439	0.558	8.97e-06
CNOT2	4.98e-08	-0.624551	0.392	0.514	0.000995977
NRP1	1.42e-07	-0.623501	0.098	0.175	0.00283634
SHMT2	2.86e-08	-0.623005	0.326	0.439	0.000571674
TSR2	6.51e-09	-0.622165	0.398	0.51	0.000130096
SLC25A43	2.38e-22	-0.621551	0.882	0.935	4.76e-18
NMI	7.73e-08	-0.621072	0.44	0.549	0.00154573
HADHB	1.01e-09	-0.620774	0.444	0.561	2.03e-05
TFG	6.06e-10	-0.618119	0.362	0.479	1.21e-05
CHP1	7.08e-14	-0.615607	0.564	0.717	1.41e-09
NONO	1.07e-12	-0.614804	0.722	0.818	2.13e-08
SLC35E2	1.88e-06	-0.6143	0.342	0.444	0.0375076
PDAP1	8.94e-07	-0.614084	0.62	0.711	0.0178668
EIF3L	6.93e-25	-0.613749	0.813	0.914	1.39e-20
GINS1	1.57e-06	-0.612283	0.364	0.455	0.0313049
RBM14	1.88e-10	-0.610074	0.697	0.794	3.75e-06
DARS1	3.11e-14	-0.607499	0.568	0.717	6.22e-10
PTGDR	1.03e-07	-0.606479	0.164	0.256	0.00205811
SPINT2	1.15e-14	-0.605437	0.396	0.554	2.29e-10
ENSMMUG00000056793	1.33e-07	-0.605187	0.822	0.869	0.00265406
OGFR	1.45e-09	-0.603352	0.305	0.418	2.89e-05
HOOK3	9.26e-10	-0.603345	0.637	0.73	1.85e-05
HDAC1	6.27e-10	-0.601337	0.458	0.582	1.25e-05
TOMM22	5.18e-08	-0.600498	0.594	0.687	0.00103476
DIABLO	2.88e-10	-0.60031	0.449	0.582	5.75e-06
RABAC1	7.77e-07	-0.600121	0.366	0.47	0.0155352
NDUFB2	6.03e-09	-0.599157	0.829	0.892	0.000120461
ENSA	3.75e-09	-0.59621	0.622	0.714	7.5e-05
KCNAB2	1.17e-10	-0.594564	0.175	0.293	2.35e-06
SMAP2	4.93e-07	-0.593955	0.291	0.387	0.00984423
ENSMMUG00000045425	5.44e-11	-0.592751	0.676	0.786	1.09e-06
DCTN2	4.21e-15	-0.592652	0.399	0.555	8.42e-11
ENSMMUG00000008396	5.29e-12	-0.592623	0.289	0.438	1.06e-07
CCNG1	1.61e-10	-0.591876	0.305	0.435	3.22e-06
MDH2	1.47e-14	-0.591596	0.354	0.513	2.93e-10
ENSMMUG00000055584	6.53e-18	-0.589753	0.944	0.973	1.3e-13
HDHD5	1.45e-06	-0.588898	0.236	0.328	0.0290311
CARD19	5.44e-18	-0.588847	0.176	0.335	1.09e-13
PHB2	4.41e-07	-0.586253	0.403	0.504	0.00880799
KLHDC2	8.07e-13	-0.584323	0.459	0.611	1.61e-08
AP1S1	4.55e-12	-0.583846	0.356	0.493	9.08e-08
LZIC	5.98e-14	-0.583529	0.354	0.511	1.19e-09
RARS1	4.74e-14	-0.583083	0.249	0.4	9.48e-10
GNG2	1.95e-10	-0.581231	0.263	0.389	3.9e-06
URGCP	1.88e-15	-0.579592	0.53	0.686	3.76e-11
MACF1	7.66e-10	-0.579268	0.208	0.323	1.53e-05
SLC9A3R1	4.17e-07	-0.57916	0.446	0.549	0.00833168
DIAPH1	1.98e-08	-0.578476	0.335	0.435	0.000396666
COPS5	1.59e-07	-0.578187	0.534	0.634	0.0031684
COX6C	1.57e-07	-0.577616	0.928	0.958	0.00313986
BCKDK	1.31e-09	-0.576806	0.283	0.408	2.62e-05
MRPL40	4.41e-07	-0.57536	0.575	0.679	0.00880933
PM20D2	4.76e-09	-0.57343	0.716	0.793	9.52e-05
DEF6	3.95e-29	-0.571455	0.255	0.486	7.88e-25
MRPL33	3.2e-10	-0.569174	0.521	0.637	6.4e-06
TAF9	5.34e-19	-0.56693	0.648	0.769	1.07e-14
TMEM35B	6.34e-09	-0.566437	0.329	0.456	0.000126655
ZNF581	8.79e-12	-0.565861	0.482	0.607	1.76e-07
MRPL24	8.15e-11	-0.564997	0.364	0.489	1.63e-06
CYB5B	2.45e-10	-0.564359	0.279	0.4	4.89e-06
MRPL32	6.6e-10	-0.5632	0.525	0.635	1.32e-05
GDI2	2.05e-14	-0.562148	0.675	0.787	4.1e-10
VPS35	2.98e-08	-0.562127	0.426	0.531	0.000595771
COMMD6	7.15e-08	-0.561042	0.768	0.842	0.00142939
MALSU1	5.55e-08	-0.559142	0.422	0.531	0.00111005
ENSMMUG00000011580	1.36e-06	-0.557176	0.575	0.651	0.0272133
SDAD1	2e-09	-0.555911	0.294	0.407	3.99e-05
SUCLG1	4.21e-12	-0.555499	0.534	0.679	8.42e-08
FAM216A	1.08e-09	-0.555129	0.247	0.373	2.16e-05
PTGES2	2.15e-06	-0.554549	0.128	0.204	0.0429996
RWDD1	5.13e-16	-0.554464	0.67	0.799	1.03e-11
ATIC	7.94e-19	-0.554184	0.399	0.583	1.59e-14
RTCB	2.14e-11	-0.553713	0.382	0.524	4.28e-07
SFXN1	2.69e-08	-0.553206	0.252	0.361	0.000538113
CPSF3	1.4e-12	-0.552751	0.336	0.476	2.79e-08
MRPS25	4.53e-11	-0.55195	0.547	0.666	9.06e-07
UBE2V1	2.17e-09	-0.549436	0.578	0.685	4.33e-05
MED30	2.91e-07	-0.547018	0.546	0.615	0.00582328
POLR2D	2.24e-17	-0.545678	0.502	0.666	4.47e-13
PTRHD1	1.82e-08	-0.544844	0.487	0.601	0.000363344
SNX17	1.62e-10	-0.544737	0.444	0.573	3.25e-06
SNRPA	1.19e-08	-0.544302	0.406	0.514	0.000237929
WAS	2.32e-09	-0.544112	0.51	0.634	4.63e-05
MARCHF7	4.33e-07	-0.543906	0.4	0.504	0.00865615
RAD23A	1.12e-07	-0.542505	0.616	0.73	0.00223349
RAP1A	5.33e-10	-0.542241	0.379	0.504	1.07e-05
COX11	1.63e-10	-0.5415	0.265	0.396	3.26e-06
MCL1	8.73e-09	-0.541443	0.581	0.711	0.000174511
COA4	2.06e-07	-0.539693	0.373	0.482	0.00412371
WASHC3	1.16e-07	-0.537203	0.307	0.414	0.00232052
PFDN4	1.89e-15	-0.536901	0.53	0.662	3.79e-11
MRPL22	4.1e-13	-0.53655	0.462	0.613	8.2e-09
ZNF644	4.86e-08	-0.534804	0.474	0.583	0.00097225
MRPL47	3.33e-11	-0.532338	0.559	0.689	6.65e-07
TMEM126A	7.52e-07	-0.531383	0.436	0.532	0.0150188
LSM10	9.34e-08	-0.530866	0.389	0.5	0.00186579
FUNDC2	5.82e-08	-0.530106	0.286	0.394	0.00116263
SMARCE1	1.65e-14	-0.52957	0.58	0.72	3.3e-10
ENSMMUG00000058216	8.24e-19	-0.527492	0.207	0.377	1.65e-14
SSBP2	1.02e-06	-0.526155	0.415	0.517	0.0204266
TCEAL8	5.71e-08	-0.52502	0.499	0.607	0.00114107
ELAVL1	7.21e-09	-0.524055	0.629	0.72	0.000144061
SEPTIN2	5.23e-08	-0.523572	0.428	0.542	0.00104537
TGS1	1.43e-07	-0.522231	0.435	0.552	0.0028489
NDUFB3	2.36e-08	-0.520053	0.263	0.375	0.000471694
CAPZB	5.51e-12	-0.519686	0.583	0.704	1.1e-07
SELENOH	1.82e-07	-0.519113	0.337	0.448	0.00364184
ERG	1.52e-07	-0.518688	0.499	0.593	0.00304574
EIF2S3	8.62e-12	-0.518243	0.343	0.479	1.72e-07
LSM6	1.49e-09	-0.514809	0.74	0.821	2.98e-05
STRBP	2.86e-08	-0.514658	0.394	0.501	0.000572399
ENSMMUG00000045959	5.19e-08	-0.514047	0.276	0.385	0.00103803
CD3EAP	5.28e-09	-0.51319	0.205	0.314	0.000105536
NOP16	2.19e-07	-0.510652	0.262	0.368	0.00437597
SMARCB1	1.85e-12	-0.51003	0.606	0.738	3.7e-08
TSPAN4	2.47e-11	-0.509325	0.288	0.421	4.94e-07
CFAP36	3.03e-13	-0.508897	0.248	0.393	6.05e-09
SNW1	2.33e-06	-0.508074	0.576	0.655	0.0465747
RPS6KA1	8.7e-12	-0.507473	0.362	0.508	1.74e-07
CAPZA2	2.12e-09	-0.506714	0.433	0.551	4.24e-05
FAIM	2.63e-14	-0.506326	0.412	0.566	5.26e-10
TMED4	3.4e-07	-0.506138	0.356	0.463	0.00679394
PIK3R1	8.14e-12	-0.505674	0.564	0.677	1.63e-07
MAPKAPK3	1.41e-15	-0.504873	0.182	0.331	2.82e-11
STX3.1	6.55e-09	-0.504369	0.329	0.446	0.000130821
DDX46	4.21e-07	-0.503782	0.72	0.801	0.00842314
PIGF	5.45e-10	-0.500784	0.314	0.438	1.09e-05
PMP22	8.06e-09	-0.500625	0.07	0.146	0.000161034
WDR61	1.45e-10	-0.499705	0.319	0.459	2.89e-06
DCUN1D5	5.39e-09	-0.499276	0.335	0.452	0.000107704
SPN	3.75e-09	-0.497081	0.397	0.52	7.49e-05
HSD17B10	2.01e-08	-0.494234	0.495	0.607	0.000402506
SDHAF4	1.87e-14	-0.493998	0.438	0.608	3.74e-10
NUDT21	1.3e-08	-0.493645	0.46	0.577	0.000258991
ZNF292	2.41e-09	-0.493587	0.517	0.637	4.82e-05
INKA1	7.19e-08	-0.493011	0.676	0.772	0.00143725
STRAP	2.04e-14	-0.492095	0.451	0.601	4.07e-10
NIT2	9.8e-09	-0.491299	0.297	0.41	0.000195863
TMED9	5.68e-11	-0.490972	0.479	0.6	1.14e-06
TXNDC11	1.44e-07	-0.489735	0.251	0.358	0.00287462
BCL2	2.73e-10	-0.489271	0.258	0.385	5.45e-06
TMEM160	1.73e-09	-0.488741	0.605	0.711	3.47e-05
SEC62	3.69e-08	-0.48765	0.468	0.587	0.000737975
ILF3	3.24e-07	-0.487141	0.699	0.758	0.00647384
ICAM3	3.78e-13	-0.486636	0.428	0.565	7.55e-09
OCIAD1	4.1e-20	-0.486624	0.565	0.72	8.19e-16
AURKAIP1	2.78e-10	-0.48578	0.748	0.851	5.56e-06
MSN	2.37e-11	-0.484018	0.609	0.711	4.74e-07
ACTR10	1.58e-12	-0.483719	0.364	0.513	3.17e-08
SSBP4	1.16e-07	-0.481058	0.253	0.349	0.00231881
HDDC2	4.87e-10	-0.480512	0.35	0.473	9.73e-06
AP2M1	5.45e-14	-0.479305	0.613	0.735	1.09e-09
RWDD4	1.05e-07	-0.478956	0.362	0.465	0.00209832
UTP11	8.82e-07	-0.478869	0.273	0.373	0.0176177
ENSMMUG00000060545	6.67e-12	-0.477793	0.208	0.339	1.33e-07
NSMCE4A	6.98e-12	-0.477448	0.347	0.494	1.4e-07
TIMM17A	1.69e-09	-0.477378	0.341	0.461	3.37e-05
TMOD3	1.59e-06	-0.477295	0.444	0.544	0.0316865
ENSMMUG00000055376	4.46e-12	-0.475346	0.443	0.572	8.92e-08
MYL6B	5.01e-13	-0.47412	0.394	0.545	1e-08
HSD17B11	1.34e-06	-0.474077	0.298	0.394	0.0267761
NDUFB10	3.44e-13	-0.473935	0.827	0.897	6.88e-09
CALCOCO2	4.83e-09	-0.473637	0.269	0.383	9.65e-05
ENSMMUG00000055825	9.57e-14	-0.473448	0.465	0.617	1.91e-09
SNX3	3.06e-18	-0.472991	0.666	0.803	6.11e-14
GRHPR	9.65e-10	-0.471737	0.285	0.411	1.93e-05
POLR2E	5.09e-18	-0.470906	0.481	0.654	1.02e-13
TTYH3	9.76e-08	-0.47071	0.296	0.404	0.0019496
OARD1	6.02e-11	-0.470203	0.486	0.63	1.2e-06
PCDH17	6.58e-09	-0.469626	0.051	0.12	0.000131453
MFF	2.03e-12	-0.469155	0.386	0.544	4.06e-08
PMPCB	6.36e-19	-0.468957	0.505	0.675	1.27e-14
FKBP1A	2.82e-08	-0.468594	0.421	0.531	0.000564365
EIF6	1.27e-09	-0.467657	0.57	0.689	2.53e-05
ENO1	1.52e-20	-0.467625	0.923	0.952	3.05e-16
CIAO2B	1.07e-08	-0.467253	0.463	0.599	0.000213969
PSMB5	1.55e-21	-0.46716	0.566	0.732	3.1e-17
MATK	2.21e-14	-0.466412	0.166	0.306	4.42e-10
SDHAF2	1.06e-11	-0.465603	0.465	0.614	2.12e-07
PSMD6	7.5e-08	-0.461844	0.442	0.545	0.00149907
HADHA	3.47e-11	-0.460208	0.415	0.549	6.93e-07
FAM78A	2.3e-18	-0.459486	0.269	0.442	4.6e-14
TCF25	9.84e-10	-0.459197	0.365	0.499	1.97e-05
ARF1	1.29e-13	-0.459187	0.825	0.893	2.58e-09
GMPS	1.6e-08	-0.458341	0.418	0.544	0.000320684
PSMC5	6.22e-09	-0.458132	0.622	0.725	0.000124261
ESAM	9.08e-08	-0.457031	0.362	0.465	0.00181548
EPRS1	4.32e-07	-0.456753	0.448	0.562	0.00864319
FBXO9	1.18e-06	-0.456539	0.305	0.403	0.0235719
NARS1	3.11e-08	-0.45506	0.497	0.603	0.000620859
SSU72	2.44e-12	-0.454371	0.547	0.672	4.88e-08
ZNF414	6.33e-13	-0.453803	0.339	0.487	1.26e-08
URI1	3.4e-10	-0.453782	0.366	0.493	6.79e-06
PSMA6	9.54e-15	-0.453084	0.732	0.837	1.91e-10
DGKZ	9.05e-08	-0.453065	0.36	0.466	0.00180905
IL16	1.12e-10	-0.452199	0.268	0.4	2.24e-06
CHM	3.33e-12	-0.452161	0.27	0.414	6.66e-08
ANXA7	6.42e-13	-0.450136	0.354	0.507	1.28e-08
SPG21	1.41e-10	-0.44995	0.34	0.468	2.83e-06
POLR3H	8.97e-11	-0.449881	0.399	0.541	1.79e-06
KDM1A	2.69e-09	-0.449496	0.402	0.531	5.39e-05
MTIF3	1.42e-10	-0.449158	0.318	0.442	2.84e-06
PSMG2	1.32e-07	-0.448889	0.528	0.637	0.0026404
ENSMMUG00000057645	3.88e-21	-0.448827	0.138	0.304	7.75e-17
SAC3D1	1.64e-06	-0.448152	0.307	0.408	0.0327855
AIP	9.56e-08	-0.447274	0.604	0.689	0.00191008
ACBD6	1.39e-13	-0.446907	0.28	0.437	2.77e-09
ADH5	4.27e-10	-0.446077	0.389	0.51	8.53e-06
APPL1	2.58e-11	-0.445871	0.458	0.585	5.15e-07
DAP3	1.55e-10	-0.445392	0.296	0.427	3.11e-06
KHDRBS1	1.05e-16	-0.44422	0.735	0.845	2.1e-12
PPP6R1	1.13e-09	-0.443551	0.429	0.544	2.26e-05
CFAP410	2.28e-06	-0.443376	0.353	0.448	0.0454934
GLO1	1.25e-10	-0.442483	0.37	0.503	2.5e-06
KIF2A	3.15e-12	-0.441795	0.524	0.651	6.29e-08
C16H17orf49	1.47e-18	-0.441685	0.893	0.935	2.93e-14
DNTTIP1	7.28e-08	-0.439813	0.269	0.37	0.00145525
PSMC2	4.66e-07	-0.439326	0.408	0.504	0.00931197
NDUFS4	2.04e-08	-0.43897	0.539	0.651	0.000408343
PPP4C	1.41e-07	-0.437909	0.566	0.654	0.0028092
ENSMMUG00000007536	8.72e-07	-0.437423	0.452	0.555	0.0174293
PGRMC1	1.82e-11	-0.43732	0.26	0.393	3.64e-07
NCF4	8.03e-11	-0.436336	0.316	0.452	1.6e-06
PGD	8.31e-10	-0.434914	0.403	0.537	1.66e-05
PPP3CA	1.81e-08	-0.433749	0.448	0.576	0.000361626
PTRH2	1.7e-08	-0.433259	0.201	0.313	0.000340403
ENSMMUG00000007657	6.12e-18	-0.432865	0.725	0.831	1.22e-13
PREX1	1.43e-11	-0.43169	0.213	0.339	2.86e-07
PRPF40A	7.96e-15	-0.431464	0.67	0.803	1.59e-10
ERI3	4.33e-09	-0.429805	0.296	0.421	8.66e-05
SYNGR2	1.03e-09	-0.429447	0.273	0.4	2.05e-05
ERP44	2.67e-11	-0.428654	0.397	0.53	5.33e-07
ARL6IP4	3.1e-14	-0.428555	0.306	0.469	6.19e-10
UMPS	2.23e-11	-0.428377	0.246	0.379	4.47e-07
VPS51	1.69e-09	-0.427682	0.374	0.508	3.38e-05
VPS36	4.24e-08	-0.427555	0.333	0.442	0.000847448
NUB1	1.39e-13	-0.424955	0.341	0.492	2.77e-09
TAX1BP1	1.7e-08	-0.423779	0.314	0.428	0.000340477
UBAC2	2.13e-08	-0.422448	0.438	0.556	0.000426548
RTF2	4.94e-11	-0.420085	0.396	0.528	9.86e-07
ENSMMUG00000063549	1.81e-14	-0.419373	0.291	0.454	3.62e-10
SRP9	9.9e-22	-0.418777	0.718	0.839	1.98e-17
RPP21	8.04e-17	-0.418404	0.218	0.382	1.61e-12
EIF3J	3.37e-11	-0.418187	0.521	0.652	6.73e-07
AP3S1	6.33e-10	-0.417393	0.34	0.465	1.27e-05
UQCRC2	3.83e-12	-0.417319	0.559	0.689	7.65e-08
SF3B3	1e-09	-0.416702	0.373	0.497	2.01e-05
AGGF1	8.58e-07	-0.416416	0.274	0.368	0.0171441
WBP11	3.13e-09	-0.415828	0.426	0.546	6.25e-05
EXOSC7	8.15e-10	-0.414687	0.274	0.394	1.63e-05
PPT1	2.69e-08	-0.414607	0.253	0.362	0.000537276
SRI	1.78e-14	-0.414216	0.504	0.654	3.56e-10
PNPLA7	4.02e-08	-0.413058	0.218	0.32	0.000802943
MAGEH1	3.73e-11	-0.411424	0.27	0.406	7.45e-07
RAB37	1.77e-14	-0.410999	0.21	0.362	3.53e-10
ENSMMUG00000017890	1.07e-17	-0.409466	0.398	0.573	2.13e-13
BTK	1.01e-08	-0.408751	0.242	0.355	0.000201289
ATP6AP2	5.68e-07	-0.408569	0.324	0.431	0.011344
ZZZ3	1.19e-06	-0.407913	0.186	0.27	0.0237777
TCEA1	7.13e-10	-0.407087	0.581	0.693	1.42e-05
SYK	7.72e-07	-0.406871	0.382	0.482	0.0154189
SOCS2	3.34e-22	-0.40675	0.328	0.517	6.68e-18
SHMT1	1.76e-12	-0.40632	0.168	0.296	3.51e-08
ETF1	1.23e-08	-0.406229	0.302	0.421	0.000245389
APOL2	1.28e-11	-0.404987	0.157	0.276	2.57e-07
THYN1	2.07e-12	-0.404908	0.389	0.525	4.14e-08
ARF4	4.96e-08	-0.402162	0.446	0.562	0.000991798
CAPRIN1	9.17e-08	-0.401605	0.539	0.648	0.00183181
UFSP2	8.62e-22	-0.401145	0.119	0.28	1.72e-17
SNRPE	4.26e-13	-0.401143	0.808	0.885	8.52e-09
ADD1	6.38e-10	-0.400948	0.307	0.437	1.28e-05
MRPL9	2.99e-14	-0.400629	0.522	0.672	5.98e-10
NDUFAF4	1.43e-06	-0.400249	0.347	0.456	0.0286734
ACE	1.5e-06	-0.400206	0.365	0.462	0.0300746
ENSMMUG00000056183	1.77e-21	0.404622	0.588	0.834	3.53e-17
PRMT1	5.55e-17	0.413416	0.724	0.821	1.11e-12
NOLC1	5.87e-09	0.416139	0.459	0.58	0.000117225
AHCY	8.97e-10	0.42305	0.425	0.539	1.79e-05
RRP7A	8.4e-07	0.425255	0.366	0.268	0.0167965
P4HB	1.37e-09	0.428176	0.668	0.786	2.75e-05
GRN	1.82e-07	0.432304	0.128	0.217	0.0036379
IKZF1	5.01e-09	0.439439	0.751	0.811	0.000100184
PSME1	7.42e-24	0.469905	0.919	0.948	1.48e-19
C3H7orf50	5.54e-14	0.482658	0.577	0.728	1.11e-09
NHP2	1.5e-16	0.488582	0.731	0.854	2.99e-12
JPT1	8.16e-20	0.49897	0.961	0.985	1.63e-15
AEBP1	5.64e-21	0.510152	0.225	0.065	1.13e-16
HCST	6.54e-10	0.511145	0.49	0.607	1.31e-05
CAP1	2.12e-13	0.524656	0.698	0.821	4.25e-09
PHPT1	2.58e-12	0.525957	0.455	0.601	5.16e-08
GNAI2.1	7.02e-22	0.526635	0.82	0.893	1.4e-17
RGS9	6.66e-08	0.578209	0.153	0.07	0.00133104
PPA1	7.73e-13	0.597473	0.443	0.589	1.54e-08
COX6B1	1.59e-08	0.633373	0.852	0.904	0.000316847
EIF3E	1.63e-17	0.63779	0.866	0.931	3.26e-13
PRDX4	1.4e-07	0.645161	0.472	0.561	0.00279979
MAGOH	1.36e-13	0.66209	0.731	0.831	2.72e-09
PRDX6	8.83e-21	0.689078	0.78	0.88	1.76e-16
CFAP73	5.19e-07	0.691719	0.206	0.117	0.0103822
BTF3L4	1.92e-07	0.69789	0.538	0.631	0.00382937
EEF1D	2.21e-25	0.724731	0.909	0.969	4.42e-21
ENSMMUG00000059988	5.74e-11	0.734784	0.622	0.744	1.15e-06
ENSMMUG00000050195	4.61e-12	0.74401	0.293	0.431	9.21e-08
PPIG	9.77e-14	0.753192	0.71	0.8	1.95e-09
ENSMMUG00000011604	3.23e-09	0.759316	0.42	0.548	6.45e-05
SF3B6	4.44e-07	0.765781	0.678	0.751	0.00886705
SERPINB9	2.71e-09	0.789579	0.286	0.175	5.42e-05
TNFRSF1B	8.31e-25	0.802842	0.418	0.635	1.66e-20
PTBP1	7.44e-08	0.806475	0.723	0.801	0.00148593
H2AZ2	2.63e-07	0.806903	0.947	0.968	0.00526434
SRRM1	1.03e-08	0.811606	0.831	0.88	0.000204849
GNG5	7.28e-21	0.821714	0.945	0.968	1.46e-16
EIF5B	7.23e-11	0.896357	0.429	0.57	1.44e-06
PSMB2	9.15e-07	0.898155	0.492	0.601	0.0182875
TMEM147	6.73e-10	0.907868	0.618	0.721	1.35e-05
CPEB1	3.25e-21	0.91126	0.969	0.986	6.49e-17
PNN	4.24e-17	0.914088	0.884	0.937	8.47e-13
CD37	7e-12	0.926853	0.471	0.611	1.4e-07
ST13	8.11e-19	0.938508	0.782	0.883	1.62e-14
SNRPD1	5.96e-08	0.973892	0.859	0.896	0.00119055
NCKAP1L	4.8e-12	1.01052	0.515	0.646	9.59e-08
CCDC50	7.78e-11	1.0148	0.444	0.566	1.55e-06
CYTB	8.32e-08	1.01752	0.489	0.377	0.0016631
PSMC3	1.97e-07	1.0483	0.518	0.611	0.00393333
MAP2K2	1.46e-16	1.07597	0.774	0.855	2.93e-12
PRDX1	4.5e-25	1.08605	0.688	0.839	8.99e-21
ELOB	7.55e-09	1.09894	0.846	0.904	0.000150983
CTSS	1.63e-13	1.10381	0.386	0.538	3.27e-09
SRM	7.91e-08	1.11108	0.451	0.556	0.00158123
ATP5MC1	1.4e-06	1.13566	0.681	0.749	0.0279184
NAXE	9.36e-09	1.17045	0.483	0.599	0.000187132
SEPTIN7	4.09e-16	1.20338	0.771	0.894	8.17e-12
DDX3Y	5.74e-46	1.21368	0.241	0	1.15e-41
CBX3	9.4e-07	1.2379	0.792	0.825	0.0187841
ERBB3	1.87e-09	1.25784	0.852	0.892	3.74e-05
SNRPD2	1.05e-10	1.27908	0.828	0.889	2.09e-06
ZFP36	2.13e-12	1.2847	0.703	0.803	4.26e-08
PYCARD	9.25e-14	1.29694	0.485	0.624	1.85e-09
RPL27	4.11e-29	1.29811	0.98	0.996	8.21e-25
SERBP1	1.86e-23	1.32338	0.89	0.954	3.71e-19
H2AFJ	1.17e-06	1.3344	0.79	0.854	0.023341
RPS27L	6.16e-12	1.33499	0.675	0.787	1.23e-07
ATP8	2.04e-07	1.34391	0.571	0.452	0.00408318
BCLAF1	1.12e-09	1.34515	0.727	0.811	2.24e-05
STUB1	4.32e-12	1.34987	0.529	0.668	8.64e-08
ADI1	3.04e-08	1.35726	0.51	0.644	0.000607221
TBCB	9.81e-08	1.36555	0.486	0.6	0.00196043
NDUFA6	2.47e-07	1.3656	0.662	0.742	0.00493934
MBNL1	2.51e-14	1.37041	0.854	0.921	5.01e-10
CD3D	4.17e-14	1.45288	0.241	0.104	8.33e-10
SRRM2	3.47e-07	1.47634	0.827	0.887	0.00693576
PHB	4.53e-19	1.55583	0.653	0.789	9.06e-15
TOPORS	5.85e-08	1.57627	0.796	0.852	0.00116953
RPS27	2.73e-18	1.57896	0.945	0.979	5.46e-14
EIF1AY	1.94e-47	1.60004	0.295	0.028	3.88e-43
EIF3A	1.22e-13	1.60421	0.672	0.776	2.44e-09
NOP56	1.32e-07	1.61372	0.677	0.765	0.00264072
B2M	8.75e-26	1.62298	0.987	0.996	1.75e-21
SUB1	4.96e-24	1.65945	0.934	0.97	9.91e-20
SMARCC1	6.6e-10	1.81643	0.721	0.813	1.32e-05
PSIP1	2.51e-15	1.81964	0.807	0.882	5.01e-11
ENSMMUG00000006206	2.39e-07	1.8487	0.705	0.768	0.00477679
ARHGDIA	2.45e-06	1.85594	0.681	0.761	0.0489415
C1QBP	1.48e-12	1.87234	0.752	0.839	2.96e-08
ENSMMUG00000022769	2.47e-09	1.87762	0.9	0.946	4.94e-05
BRI3	4.99e-15	1.94009	0.554	0.694	9.97e-11
NUDC	7.17e-11	1.97058	0.785	0.856	1.43e-06
MBD3	3.63e-08	2.00654	0.773	0.846	0.000725439
ATP5F1E	8.14e-09	2.07069	0.965	0.979	0.000162677
SEPTIN11	5.79e-08	2.09311	0.613	0.7	0.00115776
MYC	2.51e-15	2.14449	0.454	0.594	5.02e-11
GADD45B	1.8e-10	2.1492	0.177	0.076	3.59e-06
DCTN3	7.73e-13	2.20333	0.882	0.937	1.55e-08
ENSMMUG00000056354	2.8e-23	2.35441	0.853	0.918	5.59e-19
NME2	1.38e-24	2.38089	0.94	0.982	2.76e-20
SOD2	6.89e-14	2.44594	0.676	0.572	1.38e-09
ID2	4.46e-11	2.47786	0.627	0.477	8.91e-07
HNRNPU	3.48e-09	2.52707	0.912	0.931	6.95e-05
HNRNPDL	2.15e-11	2.52721	0.898	0.931	4.3e-07
CYC1	9.88e-15	2.62698	0.815	0.906	1.97e-10
RPS4Y2	1.48e-71	2.64664	0.352	0	2.97e-67
NDUFA1	1.76e-07	2.68534	0.814	0.889	0.00352375
CCT3	1.43e-16	2.70365	0.773	0.852	2.86e-12
KRTCAP2	1.03e-10	2.70798	0.853	0.896	2.06e-06
CUTA	1.33e-10	2.74014	0.698	0.801	2.65e-06
TRIM28	3.63e-08	2.75233	0.753	0.838	0.000726253
CORO1A	1.58e-13	2.83191	0.745	0.832	3.15e-09
GMFG	9.09e-13	2.8444	0.973	0.99	1.82e-08
MRPL23	2.41e-12	2.9038	0.827	0.896	4.83e-08
HNRNPD	1.73e-09	3.13077	0.905	0.951	3.45e-05
LCP1	1.12e-14	3.23787	0.385	0.539	2.24e-10
COX4I1	7.05e-23	3.25414	0.972	0.99	1.41e-18
UBB	1.4e-15	3.29654	0.979	0.996	2.8e-11
RPS3	9.42e-20	3.30426	0.992	0.996	1.88e-15
RPS9	1.77e-24	3.32813	0.994	0.996	3.54e-20
RPL37A	3.38e-22	3.33626	0.975	0.992	6.76e-18
ARPC3	7.56e-27	3.36499	0.948	0.983	1.51e-22
RPL38	1.12e-13	3.48164	0.947	0.98	2.25e-09
ND4L	1.93e-14	3.51666	0.772	0.59	3.87e-10
RPL35A	2.28e-32	3.61004	0.992	0.997	4.56e-28
LAT2	1.76e-26	3.63332	0.878	0.946	3.52e-22
CHCHD2	1.05e-12	4.01041	0.935	0.982	2.1e-08
CD63	1.51e-19	4.04162	0.618	0.779	3.03e-15
ITM2C	5.05e-09	4.18863	0.811	0.866	0.000100853
ENSMMUG00000005593	3.12e-20	4.27942	0.986	0.996	6.24e-16
LTB	3.54e-07	4.28262	0.281	0.183	0.0070827
JUN	9.52e-13	4.35659	0.991	0.997	1.9e-08
TSC22D1	2.74e-08	4.868	0.375	0.483	0.00054767
RPL35	1.26e-22	5.19529	0.911	0.949	2.52e-18
MIF	6.76e-15	5.26131	0.832	0.911	1.35e-10
NCL	1.58e-17	5.26613	0.909	0.954	3.15e-13
ENSMMUG00000041076	3.88e-10	5.28367	0.107	0.03	7.75e-06
ENSMMUG00000016898	5.85e-09	5.28702	0.862	0.917	0.000116947
RPS28	5.58e-18	5.32568	0.994	0.997	1.12e-13
UBA52	3.31e-11	5.3565	0.988	0.994	6.61e-07
RPS21	5.98e-15	5.83967	0.95	0.977	1.19e-10
IFI16	1.43e-16	5.99974	0.802	0.899	2.87e-12
ANXA2	9.69e-10	6.15716	0.476	0.599	1.94e-05
SERPINB1	2.46e-15	6.66935	0.613	0.763	4.92e-11
ENSMMUG00000039070	6.32e-12	6.7222	0.306	0.445	1.26e-07
RPLP2	1.19e-26	6.78874	0.987	0.997	2.39e-22
RPL39	1.33e-10	6.90891	0.989	0.994	2.65e-06
DUSP6	1.56e-14	7.12064	0.632	0.763	3.12e-10
GCN1	3.35e-40	7.27765	0.988	0.993	6.69e-36
HSPD1	1.29e-15	7.29432	0.892	0.923	2.59e-11
S100A6	3.35e-12	7.99033	0.556	0.694	6.69e-08
RPS23	7.43e-38	8.17365	0.997	1	1.49e-33
MAMU-DRA	2.57e-22	8.9567	0.988	0.994	5.14e-18
IL1B	2.08e-06	9.18214	0.063	0.123	0.0415158
PSAP	2.33e-07	9.3814	0.432	0.548	0.00464809
RAN	3.75e-17	9.72588	0.901	0.945	7.5e-13
HNRNPH2	1.13e-16	9.96214	0.968	0.979	2.26e-12
ENSMMUG00000004545	1.44e-40	10.1674	0.981	0.987	2.87e-36
FTL	4.27e-37	10.3312	0.954	0.982	8.53e-33
GPX1	4.67e-11	11.766	0.159	0.282	9.33e-07
RPL4	3.39e-23	13.3794	0.961	0.989	6.77e-19
RPS26	9.11e-22	15.7987	0.987	0.999	1.82e-17
FXYD6	1.85e-36	17.7214	0.214	0.01	3.69e-32
FOS	2.27e-09	19.3033	0.974	0.99	4.54e-05
PLAC8	6.79e-23	20.2638	0.914	0.972	1.36e-18
ENSMMUG00000063637	2.09e-09	23.2023	0.966	0.977	4.19e-05
HSP90AB1	9.69e-18	23.3022	0.966	0.987	1.94e-13
RPS2	3.5e-28	26.0551	0.973	0.987	6.99e-24
RPS12	1.34e-21	26.2899	0.996	0.999	2.68e-17
RPS4Y1	5.46e-126	33.4307	0.546	0	1.09e-121
ENSMMUG00000061824	7.58e-22	36.3033	0.998	1	1.51e-17
ENSMMUG00000002320	1.66e-11	43.8246	0.983	0.993	3.32e-07
TMSB10	5.88e-08	47.3033	0.992	0.993	0.00117595
ENSMMUG00000012140	5.31e-07	50.1764	0.999	1	0.0106216
CD74	9.68e-31	59.2933	0.989	0.996	1.94e-26
ENSMMUG00000052127	1.98e-09	117.303	0.999	1	3.95e-05
ELANE	1.37e-16	118.974	0.405	0.596	2.73e-12
